# Microbial single-cell omics in situ

**DOI:** 10.1101/2024.07.07.602369

**Authors:** Xihong Lan, Qiaoxing Liang, Jinhua He, Jiayi Wu, Xiaoying Zhang, Fei Li, Guoping Zhao, Ruidong Guo, Lili Li, Huijue Jia

## Abstract

Metagenomics has enabled understanding of the microbial composition and functional potential in various environments. Using Laser-Induced Forward Transfer (LIFT) technology, we report high-quality microbial single-cell genome or transcriptome in complex samples such as saliva, mouse gut and human tumor sections. Neighboring cells could be separately retrieved and bacteria could be fluorescently labelled. We illustrate cell-fate commitment with sporulation. The method is scalable and precise, and would empower fundamental insight for microbial populations and single-cell interactions with the host.

## supplemental tables for "Microbial single-cell omics in situ": Table S1.xlsx

### Sheet: Sheet1
#Sequence Id	Type	Start	Stop	Strand	Locus Tag	Gene	Product	DbXrefs
contig_1	rRNA	1	103	+	HMGLLH_00005	rrf	(5' truncated) 5S ribosomal RNA	GO:0003735, GO:0005840, KEGG:K01985, RFAM:RF00001, SO:0000652
contig_1	tRNA	135	211	+	HMGLLH_00010	trnH	tRNA-His(gtg)	SO:0000262
contig_1	tRNA	219	294	+	HMGLLH_00015	trnW	tRNA-Trp(cca)	SO:0000271
contig_1	tRNA	342	431	+	HMGLLH_00020	trnS	tRNA-Ser(gct)	SO:0000269
contig_1	cds	566	1012	+	HMGLLH_00025		Phage protein	SO:0001217, UniRef:UniRef50_H3KAC1, UniRef:UniRef90_H3KAC1
contig_1	cds	1076	1594	-	HMGLLH_00030		HTH cro/C1-type domain-containing protein	SO:0001217, UniRef:UniRef50_H3KAC2, UniRef:UniRef90_H3KAC2
contig_1	cds	1700	2047	+	HMGLLH_00035		hypothetical protein	SO:0001217, UniRef:UniRef50_UPI00216B1507, UniRef:UniRef90_UPI00216B1507
contig_1	cds	2112	6833	+	HMGLLH_00040		YadA-anchor domain-containing protein	SO:0001217, UniRef:UniRef50_H3KAC4, UniRef:UniRef90_H3KAC4
contig_1	cds	6932	7354	+	HMGLLH_00045		DUF3887 domain-containing protein	RefSeq:WP_008539812.1, SO:0001217, UniParc:UPI00024DF899, UniRef:UniRef100_H3KAC5, UniRef:UniRef50_H3KAC5, UniRef:UniRef90_H3KAC5
contig_1	cds	7369	7863	+	HMGLLH_00050		BofC-C domain-containing protein	SO:0001217, UniParc:UPI00024DF89A, UniRef:UniRef100_H3KAC6, UniRef:UniRef50_H3KAC6, UniRef:UniRef90_H3KAC6
contig_1	cds	7864	8169	+	HMGLLH_00055		DUF2116 domain-containing protein	RefSeq:WP_008539814.1, SO:0001217, UniParc:UPI00024DF89B, UniRef:UniRef100_H3KAC7, UniRef:UniRef50_H3KAC7, UniRef:UniRef90_H3KAC7
contig_1	cds	8300	9613	+	HMGLLH_00060	pbuX	Xanthine permease	RefSeq:WP_117463881.1, SO:0001217, UniParc:UPI000E3F37B9, UniRef:UniRef100_UPI000E3F37B9, UniRef:UniRef50_H3KAC8, UniRef:UniRef90_H3KAC8
contig_1	cds	9707	10453	+	HMGLLH_00065		HTH gntR-type domain-containing protein	RefSeq:WP_008539816.1, SO:0001217, UniParc:UPI00024DF89D, UniRef:UniRef100_H3KAC9, UniRef:UniRef50_H3KAC9, UniRef:UniRef90_H3KAC9
contig_1	cds	10480	10956	+	HMGLLH_00070		CMP/dCMP-type deaminase domain-containing protein	RefSeq:WP_008539818.1, SO:0001217, UniParc:UPI00024DF89E, UniRef:UniRef100_H3KAD0, UniRef:UniRef50_A0A2N5NAT9, UniRef:UniRef90_H3KAD0
contig_1	cds	11209	12414	+	HMGLLH_00075		Dicarboxylate/amino acid:cation symporter	RefSeq:WP_008539824.1, SO:0001217, UniParc:UPI00024DF89F, UniRef:UniRef100_H3KAD1, UniRef:UniRef50_H3KAD1, UniRef:UniRef90_H3KAD1
contig_1	cds	12433	13782	+	HMGLLH_00080		AA-permease domain-containing protein	RefSeq:WP_008539826.1, SO:0001217, UniParc:UPI00024DF8A0, UniRef:UniRef100_H3KAD2, UniRef:UniRef50_K9D5J6, UniRef:UniRef90_H3KAD2
contig_1	cds	13970	15319	+	HMGLLH_00085		AA-permease domain-containing protein	RefSeq:WP_008539827.1, SO:0001217, UniParc:UPI00024DF8A1, UniRef:UniRef100_H3KAD3, UniRef:UniRef50_K9D5J6, UniRef:UniRef90_H3KAD3
contig_1	cds	15331	15711	+	HMGLLH_00090		VOC domain-containing protein	RefSeq:WP_008539828.1, SO:0001217, UniParc:UPI00024DF8A2, UniRef:UniRef100_H3KAD4, UniRef:UniRef50_A0A1V5LLX3, UniRef:UniRef90_H3KAD4
contig_1	cds	15881	16447	+	HMGLLH_00095		DUF1344 domain-containing protein	RefSeq:WP_008539829.1, SO:0001217, UniParc:UPI00024DF8A3, UniRef:UniRef100_H3KAD5, UniRef:UniRef50_H3KAD5, UniRef:UniRef90_H3KAD5
contig_1	cds	16677	18647	+	HMGLLH_00100		Sulfatase domain-containing protein	SO:0001217, UniRef:UniRef50_H3KAD6, UniRef:UniRef90_H3KAD6
contig_1	cds	18702	19808	+	HMGLLH_00105	ychF	redox-regulated ATPase YchF	COG:COG0012, COG:J, SO:0001217, UniRef:UniRef50_A0A3E0KRG9, UniRef:UniRef90_A0A239TTR6
contig_1	cds	19911	20615	+	HMGLLH_00110		SIMPL domain-containing protein	KEGG:K09807, RefSeq:WP_117463883.1, SO:0001217, UniParc:UPI000E3F07C9, UniRef:UniRef100_UPI000E3F07C9, UniRef:UniRef50_H3KAD8, UniRef:UniRef90_H3KAD8
contig_1	cds	20673	21047	-	HMGLLH_00115	mgsA	methylglyoxal synthase	COG:COG1803, COG:G, RefSeq:WP_008539837.1, SO:0001217, UniParc:UPI0001CD7D6C, UniRef:UniRef100_H3KAD9, UniRef:UniRef50_A0A6J4GRN9, UniRef:UniRef90_H3KAD9
contig_1	cds	21370	22002	+	HMGLLH_00120		precorrin-2 dehydrogenase	RefSeq:WP_008539838.1, SO:0001217, UniParc:UPI00024DF8A7, UniRef:UniRef100_H3KAE0, UniRef:UniRef50_A0A239TA81, UniRef:UniRef90_A0A378NVK4
contig_1	cds	21977	23254	+	HMGLLH_00125	hemA	glutamyl-tRNA reductase	RefSeq:WP_008539839.1, SO:0001217, UniParc:UPI00024DF8A8, UniRef:UniRef100_H3KAE1, UniRef:UniRef50_A0A259UV13, UniRef:UniRef90_H3KAE1
contig_1	cds	23257	24207	+	HMGLLH_00130	hemC	hydroxymethylbilane synthase	SO:0001217, UniParc:UPI00024DF8A9, UniRef:UniRef100_H3KAE2, UniRef:UniRef50_Q72AV0, UniRef:UniRef90_H3KAE2
contig_1	cds	24246	25757	+	HMGLLH_00135	cobA	uroporphyrinogen-III C-methyltransferase	SO:0001217, UniRef:UniRef50_A0A525DAW6, UniRef:UniRef90_A0A378NU77
contig_1	cds	25764	26738	+	HMGLLH_00140	hemB	porphobilinogen synthase	COG:COG0113, COG:H, EC:4.2.1.24, KEGG:K01698, RefSeq:WP_008539842.1, SO:0001217, UniParc:UPI00024DF8AB, UniRef:UniRef100_H3KAE4, UniRef:UniRef50_A0A534R6M0, UniRef:UniRef90_A0A239T7P6
contig_1	ncRNA	27179	27376	+	HMGLLH_00145	Bacteria_large_SRP	Bacterial large signal recognition particle RNA	RFAM:RF01854, SO:0000655
contig_1	ncRNA	27244	27343	+	HMGLLH_00150	Bacteria_small_SRP	Bacterial small signal recognition particle RNA	RFAM:RF00169, SO:0000655
contig_1	cds	27403	29316	+	HMGLLH_00155	dnaX	DNA polymerase III subunit gamma/tau	RefSeq:WP_008539846.1, SO:0001217, UniParc:UPI00024DF8AC, UniRef:UniRef100_H3KAE5, UniRef:UniRef50_I9NV35, UniRef:UniRef90_H3KAE5
contig_1	cds	29388	29711	+	HMGLLH_00160	ybaB	YbaB/EbfC family nucleoid-associated protein	COG:COG0718, COG:K, RefSeq:WP_008539847.1, SO:0001217, UniParc:UPI00024DF8AD, UniRef:UniRef100_H3KAE6, UniRef:UniRef50_E4LAQ3, UniRef:UniRef90_H3KAE6
contig_1	cds	29711	30307	+	HMGLLH_00165	recR	recombination mediator RecR	COG:COG0353, COG:L, RefSeq:WP_008539848.1, SO:0001217, UniParc:UPI00024DF8AE, UniRef:UniRef100_H3KAE7, UniRef:UniRef50_Q8RDI4, UniRef:UniRef90_H3KAE7
contig_1	cds	30336	30587	+	HMGLLH_00170	bofA	Pro-sigmaK processing inhibitor BofA	KEGG:K06317, RefSeq:WP_008539849.1, SO:0001217, UniParc:UPI0001CD7D63, UniRef:UniRef100_H3KAE8, UniRef:UniRef50_A0A848B6V2, UniRef:UniRef90_H3KAE8
contig_1	cds	30725	31471	+	HMGLLH_00175		Zinc ribbon domain-containing protein	SO:0001217, UniRef:UniRef50_H3KAE9, UniRef:UniRef90_H3KAE9
contig_1	cds	31592	31822	+	HMGLLH_00180	feoA	FeoA domain-containing protein	RefSeq:WP_008539851.1, SO:0001217, UniParc:UPI00024DF8B0, UniRef:UniRef100_H3KAF0, UniRef:UniRef50_H3KAF0, UniRef:UniRef90_H3KAF0
contig_1	cds	31815	33866	+	HMGLLH_00185	feoB	ferrous iron transport protein B	RefSeq:WP_008539852.1, SO:0001217, UniParc:UPI00024DF8B1, UniRef:UniRef100_H3KAF1, UniRef:UniRef50_A0A2G3PTY0, UniRef:UniRef90_A0A378NVJ4
contig_1	cds	34037	34465	+	HMGLLH_00190		N-acetyltransferase domain-containing protein	RefSeq:WP_022228632.1, SO:0001217, UniParc:UPI000337717C, UniRef:UniRef100_A0A1H8H061, UniRef:UniRef50_H3KAF2, UniRef:UniRef90_H3KAF2
contig_1	cds	34573	35127	+	HMGLLH_00195		Peptidase	SO:0001217, UniRef:UniRef50_H3KAF3, UniRef:UniRef90_H3KAF3
contig_1	cds	35188	37659	-	HMGLLH_00200	leuS	leucine--tRNA ligase	COG:COG0495, COG:J, SO:0001217, UniRef:UniRef50_Q9WY15, UniRef:UniRef90_H3KAF4
contig_1	ncRNA-region	37713	37903	-			T-box leader	RFAM:RF00230, SO:0000140
contig_1	cds	38108	38578	+	HMGLLH_00205		Rrf2 family protein	RefSeq:WP_015562146.1, SO:0001217, UniParc:UPI0001CD7D5D, UniRef:UniRef100_A0A1H8E7T4, UniRef:UniRef50_R5CHG8, UniRef:UniRef90_H3KAF5
contig_1	cds	38778	39938	+	HMGLLH_00210	brnQ	branched-chain amino acid transport system II carrier protein	RefSeq:WP_118204621.1, SO:0001217, UniParc:UPI000E48E2DB, UniRef:UniRef100_UPI000E48E2DB, UniRef:UniRef50_A0A239TDK7, UniRef:UniRef90_A0A378NU51
contig_1	cds	40119	41915	+	HMGLLH_00215	lepA	translation elongation factor 4	COG:COG0481, COG:J, RefSeq:WP_008539859.1, SO:0001217, UniParc:UPI00024DF8B7, UniRef:UniRef100_H3KAF7, UniRef:UniRef50_P60930, UniRef:UniRef90_H3KAF7
contig_1	cds	41915	43057	+	HMGLLH_00220	hemW	radical SAM family heme chaperone HemW	SO:0001217, UniRef:UniRef50_A0A239TEG9, UniRef:UniRef90_A0A378NU61
contig_1	cds	43297	44964	+	HMGLLH_00225	rnjA	mRNA degradation ribonuclease J1/J2	COG:COG0595, COG:J, RefSeq:WP_008539861.1, SO:0001217, UniParc:UPI00024DF9FB, UniRef:UniRef100_H3KAF9, UniRef:UniRef50_K5A5L0, UniRef:UniRef90_A0A239TDM6
contig_1	cds	45314	46207	+	HMGLLH_00230	eamA	EamA domain-containing protein	RefSeq:WP_018999779.1, SO:0001217, UniParc:UPI00035E05B1, UniRef:UniRef100_UPI00035E05B1, UniRef:UniRef50_H3KAG0, UniRef:UniRef90_H3KAG0
contig_1	cds	46311	47195	-	HMGLLH_00235		Diacylglycerol kinase	RefSeq:WP_008539864.1, SO:0001217, UniParc:UPI00024DF9FD, UniRef:UniRef100_H3KAG1, UniRef:UniRef50_A0A378P0V4, UniRef:UniRef90_A0A378P0V4
contig_1	cds	47211	48866	-	HMGLLH_00240	spoVB	Stage V sporulation protein SpoVB/SpoIIIF, required for spore cortex synthesis	COG:COG5841, COG:D, RefSeq:WP_008539865.1, SO:0001217, UniParc:UPI00024DF9FE, UniRef:UniRef100_H3KAG2, UniRef:UniRef50_G5H1J1, UniRef:UniRef90_A0A239TB69
contig_1	cds	49064	49837	+	HMGLLH_00245		DUF4931 domain-containing protein	SO:0001217, UniRef:UniRef50_H3KAG3, UniRef:UniRef90_H3KAG3
contig_1	cds	49863	50507	-	HMGLLH_00250		hypothetical protein	RefSeq:WP_227152697.1, SO:0001217, UniParc:UPI001D094E43, UniRef:UniRef100_UPI001D094E43, UniRef:UniRef50_A0A378NVN1, UniRef:UniRef90_A0A378NVN1
contig_1	cds	50633	52261	-	HMGLLH_00255	prfC	peptide chain release factor 3	COG:COG4108, COG:J, RefSeq:WP_008539867.1, SO:0001217, UniParc:UPI00024DFA00, UniRef:UniRef100_H3KAG4, UniRef:UniRef50_A0A2D6MZJ1, UniRef:UniRef90_A0A239TD13
contig_1	cds	52625	53809	+	HMGLLH_00260	livK	ABC-type branched-chain amino acid transport system, periplasmic component	COG:COG0683, COG:E, SO:0001217, UniRef:UniRef50_A0A075KG78, UniRef:UniRef90_H3KAG5
contig_1	cds	53869	54756	+	HMGLLH_00265		Branched-chain amino acid ABC transporter permease	RefSeq:WP_008539869.1, SO:0001217, UniParc:UPI00024DFA02, UniRef:UniRef100_H3KAG6, UniRef:UniRef50_H3KAG6, UniRef:UniRef90_H3KAG6
contig_1	cds	54766	55710	+	HMGLLH_00270	livM	ABC-type branched-chain amino acid transport system, permease component	COG:COG4177, COG:E, RefSeq:WP_008539871.1, SO:0001217, UniParc:UPI00024DFA03, UniRef:UniRef100_H3KAG7, UniRef:UniRef50_H3KAG7, UniRef:UniRef90_H3KAG7
contig_1	cds	55713	56477	+	HMGLLH_00275	livG	ABC-type branched-chain amino acid transport system, ATPase component LivG	COG:COG0411, COG:E, RefSeq:WP_008539875.1, SO:0001217, UniParc:UPI00024DFA04, UniRef:UniRef100_H3KAG8, UniRef:UniRef50_F0IWH4, UniRef:UniRef90_H3KAG8
contig_1	cds	56483	57187	+	HMGLLH_00280	livF	ABC-type branched-chain amino acid transport system, ATPase component LivF	COG:COG0410, COG:E, RefSeq:WP_008539876.1, SO:0001217, UniParc:UPI0001CD7BAA, UniRef:UniRef100_H3KAG9, UniRef:UniRef50_A0A2D9M497, UniRef:UniRef90_H3KAG9
contig_1	cds	57284	57928	+	HMGLLH_00285		CBS domain-containing protein	RefSeq:WP_008539877.1, SO:0001217, UniParc:UPI00024DFA05, UniRef:UniRef100_H3KAH0, UniRef:UniRef50_A0A239TB47, UniRef:UniRef90_H3KAH0
contig_1	cds	58005	59126	-	HMGLLH_00290	romA	Lactamase-B domain-containing protein	RefSeq:WP_227152695.1, SO:0001217, UniParc:UPI001D0711C1, UniRef:UniRef100_UPI001D0711C1, UniRef:UniRef50_H3KAH1, UniRef:UniRef90_H3KAH1
contig_1	cds	59685	61058	-	HMGLLH_00295	rlmD	23S rRNA (uracil(1939)-C(5))-methyltransferase RlmD	COG:COG2265, COG:J, RefSeq:WP_008539881.1, SO:0001217, UniParc:UPI00024DFA07, UniRef:UniRef100_H3KAH2, UniRef:UniRef50_A0A1S8NJQ0, UniRef:UniRef90_A0A239TSG8
contig_1	cds	61089	61745	-	HMGLLH_00300		Phosphoglycolate phosphatase	RefSeq:WP_008539882.1, SO:0001217, UniParc:UPI00024DFA08, UniRef:UniRef100_H3KAH3, UniRef:UniRef50_A0A239TSM0, UniRef:UniRef90_A0A378NVM4
contig_1	cds	61778	62242	-	HMGLLH_00305		Methylated-DNA--protein-cysteine methyltransferase	RefSeq:WP_008539883.1, SO:0001217, UniParc:UPI00024DFA09, UniRef:UniRef100_H3KAH4, UniRef:UniRef50_A0A1G5K3H0, UniRef:UniRef90_A0A378NU46
contig_1	cds	62245	62610	-	HMGLLH_00310		Dihydropteroate synthase	RefSeq:WP_008539884.1, SO:0001217, UniParc:UPI00024DFA0A, UniRef:UniRef100_H3KAH5, UniRef:UniRef50_H3KAH5, UniRef:UniRef90_H3KAH5
contig_1	cds	62617	63243	-	HMGLLH_00315		Lactamase-B domain-containing protein	RefSeq:WP_117463895.1, SO:0001217, UniParc:UPI000E3EE8B9, UniRef:UniRef100_UPI000E3EE8B9, UniRef:UniRef50_H3KAH6, UniRef:UniRef90_H3KAH6
contig_1	cds	63273	65495	-	HMGLLH_00320	spoT	(p)ppGpp synthase/hydrolase, HD superfamily	COG:COG0317, COG:TK, EC:2.7.6.5, EC:3.1.7.2, KEGG:K01139, SO:0001217, UniRef:UniRef50_A0A4R7Z4R6, UniRef:UniRef90_H3KAH7
contig_1	cds	65695	66135	+	HMGLLH_00325	ybjN	YbjN domain-containing protein	RefSeq:WP_117463897.1, SO:0001217, UniParc:UPI000E3F06F5, UniRef:UniRef100_UPI000E3F06F5, UniRef:UniRef50_H3KAH8, UniRef:UniRef90_H3KAH8
contig_1	cds	66370	67914	+	HMGLLH_00330	rny	ribonuclease Y	COG:COG1418, COG:JR, EC:3.1.-.-, KEGG:K18682, RefSeq:WP_008539888.1, SO:0001217, UniParc:UPI00024DFA0D, UniRef:UniRef100_H3KAH9, UniRef:UniRef50_O31774, UniRef:UniRef90_H3KAH9
contig_1	cds	68075	68599	+	HMGLLH_00335		STAS domain-containing protein	RefSeq:WP_008539889.1, SO:0001217, UniParc:UPI00024DFA0E, UniRef:UniRef100_H3KAI0, UniRef:UniRef50_H3KAI0, UniRef:UniRef90_H3KAI0
contig_1	cds	68641	69417	+	HMGLLH_00340		TIGR00282 family metallophosphoesterase	EC:3.1.4.16, KEGG:K09769, RefSeq:WP_008539891.1, SO:0001217, UniParc:UPI00024DFA0F, UniRef:UniRef100_H3KAI1, UniRef:UniRef50_A0A075KCB9, UniRef:UniRef90_A0A1H8E7A9
contig_1	cds	69510	69770	+	HMGLLH_00345		Stage V sporulation protein S	RefSeq:WP_008539893.1, SO:0001217, UniParc:UPI00024DFA10, UniRef:UniRef100_H3KAI2, UniRef:UniRef50_L0K8C5, UniRef:UniRef90_H3KAI2
contig_1	cds	70036	70866	+	HMGLLH_00350		Asp23/Gls24 family envelope stress response protein	RefSeq:WP_018999767.1, SO:0001217, UniParc:UPI000374A8CC, UniRef:UniRef100_UPI000374A8CC, UniRef:UniRef50_I0GNL2, UniRef:UniRef90_H3KAI3
contig_1	cds	70979	71782	+	HMGLLH_00355	thiD	Phosphomethylpyrimidine kinase	RefSeq:WP_008539897.1, SO:0001217, UniParc:UPI00024DFA12, UniRef:UniRef100_H3KAI4, UniRef:UniRef50_H3KAI4, UniRef:UniRef90_H3KAI4
contig_1	cds	71854	72636	-	HMGLLH_00360		putative endonuclease 4	SO:0001217, UniRef:UniRef50_A0A316LFJ3, UniRef:UniRef90_H3KAI5
contig_1	cds	72836	73423	+	HMGLLH_00365		Plasmid pRiA4b ORF-3-like protein	SO:0001217, UniRef:UniRef50_H3KAI6, UniRef:UniRef90_H3KAI6
contig_1	cds	73488	74684	-	HMGLLH_00370		Dicarboxylate/amino acid:cation symporter	RefSeq:WP_117898838.1, SO:0001217, UniParc:UPI000E473BEA, UniRef:UniRef100_UPI000E473BEA, UniRef:UniRef50_A0A0D0EQD6, UniRef:UniRef90_H3KAI7
contig_1	cds	74881	76482	-	HMGLLH_00375		ATPase	RefSeq:WP_167624517.1, SO:0001217, UniParc:UPI001431DEFA, UniRef:UniRef100_UPI001431DEFA, UniRef:UniRef50_T2I1R3, UniRef:UniRef90_H3KAI8
contig_1	cds	76937	77248	+	HMGLLH_00380	trxA	thioredoxin	RefSeq:WP_118204607.1, SO:0001217, UniParc:UPI000E50E845, UniRef:UniRef100_UPI000E50E845, UniRef:UniRef50_A0A239T8K0, UniRef:UniRef90_A0A412CCG6
contig_1	cds	77329	77808	-	HMGLLH_00385		5-nitroimidazole antibiotic resistance protein	SO:0001217, UniRef:UniRef50_R7CHB0, UniRef:UniRef90_H3KAJ0
contig_1	cds	77834	78724	-	HMGLLH_00390		Radical SAM core domain-containing protein	EC:1.97.1.4, KEGG:K04070, SO:0001217, UniRef:UniRef50_I0GNM4, UniRef:UniRef90_H3KAJ1
contig_1	cds	78741	79928	-	HMGLLH_00395		Fe-ADH domain-containing protein	RefSeq:WP_008539911.1, SO:0001217, UniParc:UPI00024DFA18, UniRef:UniRef100_H3KAJ2, UniRef:UniRef50_R9LGL3, UniRef:UniRef90_H3KAJ2
contig_1	cds	79947	80597	-	HMGLLH_00400		HAD hydrolase, family IA	RefSeq:WP_008539912.1, SO:0001217, UniParc:UPI00024DFA19, UniRef:UniRef100_H3KAJ3, UniRef:UniRef50_A0A239T8L7, UniRef:UniRef90_H3KAJ3
contig_1	cds	80709	81590	-	HMGLLH_00405		HTH lysR-type domain-containing protein	KEGG:K09681, RefSeq:WP_008539918.1, SO:0001217, UniParc:UPI00024DFA1A, UniRef:UniRef100_H3KAJ4, UniRef:UniRef50_H3KAJ4, UniRef:UniRef90_H3KAJ4
contig_1	tRNA	81744	81819	+	HMGLLH_00410	trnT	tRNA-Thr(cgt)	SO:0000270
contig_1	cds	82260	83114	+	HMGLLH_00415	panC	pantoate--beta-alanine ligase	RefSeq:WP_117899019.1, SO:0001217, UniParc:UPI000E501B38, UniRef:UniRef100_UPI000E501B38, UniRef:UniRef50_U7UNC3, UniRef:UniRef90_H3KAJ5
contig_1	cds	83117	83500	+	HMGLLH_00420	panD	aspartate 1-decarboxylase	RefSeq:WP_008539924.1, SO:0001217, UniParc:UPI00024DFB58, UniRef:UniRef100_H3KAJ6, UniRef:UniRef50_Q8Y603, UniRef:UniRef90_H3KAJ6
contig_1	cds	83660	84346	+	HMGLLH_00425	cobW	cobW domain-containing protein	RefSeq:WP_117899018.1, SO:0001217, UniParc:UPI000E555DEA, UniRef:UniRef100_UPI000E555DEA, UniRef:UniRef50_A0A2G6J3Z2, UniRef:UniRef90_H3KAJ7
contig_1	cds	84360	85376	+	HMGLLH_00430	macB	Macrolide export ATP-binding/permease protein MacB	RefSeq:WP_117463901.1, SO:0001217, UniParc:UPI000E3F19F2, UniRef:UniRef100_UPI000E3F19F2, UniRef:UniRef50_A0A0P8W4B5, UniRef:UniRef90_A0A378NU05
contig_1	cds	85425	85937	+	HMGLLH_00435		Secreted protein	RefSeq:WP_019000122.1, SO:0001217, UniParc:UPI000380B94C, UniRef:UniRef100_UPI000380B94C, UniRef:UniRef50_A0A239T8A7, UniRef:UniRef90_H3KAJ9
contig_1	cds	86000	86239	+	HMGLLH_00440		HTH tetR-type domain-containing protein	SO:0001217, UniRef:UniRef50_H3KAK0, UniRef:UniRef90_H3KAK0
contig_1	cds	86488	87393	+	HMGLLH_00445	hlyD	HlyD family efflux transporter periplasmic adaptor subunit	RefSeq:WP_117463903.1, SO:0001217, UniParc:UPI000E3F437B, UniRef:UniRef100_UPI000E3F437B, UniRef:UniRef50_A0A412CCA6, UniRef:UniRef90_A0A412CCA6
contig_1	cds	87564	87794	+	HMGLLH_00450		HTH cro/C1-type domain-containing protein	RefSeq:WP_008539932.1, SO:0001217, UniParc:UPI0001CD7B77, UniRef:UniRef100_H3KAK3, UniRef:UniRef50_H3KAK3, UniRef:UniRef90_H3KAK3
contig_1	cds	87909	88736	+	HMGLLH_00455		Iron-sulfur cluster carrier protein	RefSeq:WP_008539933.1, SO:0001217, UniParc:UPI00024DFB5F, UniRef:UniRef100_H3KAK4, UniRef:UniRef50_A0A1C5M9C4, UniRef:UniRef90_H3KAK4
contig_1	cds	88834	89901	+	HMGLLH_00460		Fe-ADH domain-containing protein	SO:0001217, UniRef:UniRef50_H3K6D2, UniRef:UniRef90_H3KAK5
contig_1	cds	90083	90982	+	HMGLLH_00465		HTH lysR-type domain-containing protein	RefSeq:WP_008539935.1, SO:0001217, UniParc:UPI00024DFB61, UniRef:UniRef100_H3KAK6, UniRef:UniRef50_H3KAK6, UniRef:UniRef90_H3KAK6
contig_1	cds	91144	91890	+	HMGLLH_00470		Methylenetetrahydrofolate reductase	RefSeq:WP_008539936.1, SO:0001217, UniParc:UPI00024DFB62, UniRef:UniRef100_H3KAK7, UniRef:UniRef50_A0A239TAK6, UniRef:UniRef90_H3KAK7
contig_1	cds	92056	92913	+	HMGLLH_00475		FAD-binding FR-type domain-containing protein	RefSeq:WP_008539937.1, SO:0001217, UniParc:UPI00024DFB63, UniRef:UniRef100_H3KAK8, UniRef:UniRef50_H3KAK8, UniRef:UniRef90_H3KAK8
contig_1	cds	92915	93598	+	HMGLLH_00480		Fer4-20 domain-containing protein	SO:0001217, UniParc:UPI00024DFB64, UniRef:UniRef100_H3KAK9, UniRef:UniRef50_H3KAK9, UniRef:UniRef90_H3KAK9
contig_1	cds	93595	94272	+	HMGLLH_00485		Pyr-redox-2 domain-containing protein	SO:0001217, UniParc:UPI00024DFB65, UniRef:UniRef100_H3KAL0, UniRef:UniRef50_H3KAL0, UniRef:UniRef90_H3KAL0
contig_1	cds	94395	94961	+	HMGLLH_00490		DNA polymerase III polC-type	RefSeq:WP_008539940.1, SO:0001217, UniParc:UPI00024DFB66, UniRef:UniRef100_H3KAL1, UniRef:UniRef50_A0A239T9E7, UniRef:UniRef90_A0A378NTY7
contig_1	tRNA	95038	95122	+	HMGLLH_00495	trnL	tRNA-Leu(tag)	SO:0000264
contig_1	cds	95297	95860	+	HMGLLH_00500		FMN-red domain-containing protein	RefSeq:WP_008539941.1, SO:0001217, UniParc:UPI00024DFB67, UniRef:UniRef100_H3KAL2, UniRef:UniRef50_C0CLW5, UniRef:UniRef90_H3KAL2
contig_1	cds	95957	97501	+	HMGLLH_00505		ANAPC5 domain-containing protein	RefSeq:WP_008539942.1, SO:0001217, UniParc:UPI00024DFB68, UniRef:UniRef100_H3KAL3, UniRef:UniRef50_H3KAL3, UniRef:UniRef90_H3KAL3
contig_1	cds	97482	98816	-	HMGLLH_00510	mepA	Multidrug export protein mepA	RefSeq:WP_008539943.1, SO:0001217, UniParc:UPI00024DFB69, UniRef:UniRef100_H3KAL4, UniRef:UniRef50_A0A1Q6IZD4, UniRef:UniRef90_A0A378NVZ9
contig_1	cds	98963	99229	+	HMGLLH_00515		Phosphocarrier protein HPr	RefSeq:WP_008539944.1, SO:0001217, UniParc:UPI0001CD79BA, UniRef:UniRef100_H3KAL5, UniRef:UniRef50_A0A239TRQ6, UniRef:UniRef90_H3KAL5
contig_1	ncRNA-region	99319	99564	+			T-box leader	RFAM:RF00230, SO:0000140
contig_1	cds	99655	102309	+	HMGLLH_00520	valS	valine--tRNA ligase	COG:COG0525, COG:J, SO:0001217, UniRef:UniRef50_C8W5S8, UniRef:UniRef90_H3KAL6
contig_1	cds	102341	103633	+	HMGLLH_00525	folC	FolC protein	RefSeq:WP_008539946.1, SO:0001217, UniParc:UPI00024DFB6B, UniRef:UniRef100_H3KAL7, UniRef:UniRef50_A0A840ULI2, UniRef:UniRef90_H3KAL7
contig_1	cds	103678	104904	+	HMGLLH_00530		O-antigen polymerase	RefSeq:WP_008539947.1, SO:0001217, UniParc:UPI00024DFB6C, UniRef:UniRef100_H3KAL8, UniRef:UniRef50_H3KAL8, UniRef:UniRef90_H3KAL8
contig_1	cds	104949	105575	+	HMGLLH_00535	rex	redox-sensing transcriptional repressor Rex	COG:COG2344, COG:K, RefSeq:WP_008539948.1, SO:0001217, UniParc:UPI00024DFB6D, UniRef:UniRef100_H3KAL9, UniRef:UniRef50_A0A259UWJ3, UniRef:UniRef90_H3KAL9
contig_1	cds	105832	107331	+	HMGLLH_00540	aCH1	Propionyl CoA:succinate CoA transferase	COG:C, COG:COG0427, SO:0001217, UniRef:UniRef50_P38946, UniRef:UniRef90_A0A239TRL7
contig_1	cds	107360	109012	+	HMGLLH_00545	sbm	Methylmalonyl-CoA mutase, N-terminal domain/subunit	COG:COG1884, COG:I, RefSeq:WP_008539952.1, SO:0001217, UniParc:UPI0001CD79B4, UniRef:UniRef100_H3KAM1, UniRef:UniRef50_I0GR88, UniRef:UniRef90_F5RIG8
contig_1	cds	109041	109430	+	HMGLLH_00550	sbm	Methylmalonyl-CoA mutase, C-terminal domain/subunit (cobalamin-binding)	COG:COG2185, COG:I, RefSeq:WP_008539953.1, SO:0001217, UniParc:UPI00024DFB6E, UniRef:UniRef100_H3KAM2, UniRef:UniRef50_G8SIJ1, UniRef:UniRef90_A0A239TQA9
contig_1	cds	109583	110524	+	HMGLLH_00555	meaB	methylmalonyl Co-A mutase-associated GTPase MeaB	COG:COG1703, COG:O, RefSeq:WP_008539954.1, SO:0001217, UniParc:UPI00024DFB6F, UniRef:UniRef100_H3KAM3, UniRef:UniRef50_F5RIG6, UniRef:UniRef90_A0A239TTD3
contig_1	cds	110561	110983	+	HMGLLH_00560	mce	methylmalonyl-CoA epimerase	COG:COG3185, COG:ER, RefSeq:WP_008539955.1, SO:0001217, UniParc:UPI00024DFB70, UniRef:UniRef100_H3KAM4, UniRef:UniRef50_A0A494X268, UniRef:UniRef90_A0A239TQP4
contig_1	cds	111034	112563	+	HMGLLH_00565	mmdA	Acetyl-CoA carboxylase, carboxyltransferase component	COG:COG4799, COG:I, RefSeq:WP_008539956.1, SO:0001217, UniParc:UPI00024DFB71, UniRef:UniRef100_H3KAM5, UniRef:UniRef50_H3G8A8, UniRef:UniRef90_A0A239TQ83
contig_1	cds	112584	112730	+	HMGLLH_00570		Methylmalonyl-CoA carboxyltransferase	RefSeq:WP_008539962.1, SO:0001217, UniParc:UPI0001CD79AF, UniRef:UniRef100_H3KAM6, UniRef:UniRef50_C9LXG9, UniRef:UniRef90_H3KAM6
contig_1	cds	112777	113151	+	HMGLLH_00575		Glutaconyl-CoA decarboxylase subunit gamma	RefSeq:WP_008539964.1, SO:0001217, UniParc:UPI00024DFB72, UniRef:UniRef100_H3KAM7, UniRef:UniRef50_A0A239TSJ2, UniRef:UniRef90_A0A239TSJ2
contig_1	cds	113252	114022	+	HMGLLH_00580		Ferredoxin	RefSeq:WP_008539965.1, SO:0001217, UniParc:UPI00024DFB73, UniRef:UniRef100_H3KAM8, UniRef:UniRef50_A0A239TQ65, UniRef:UniRef90_H3KAM8
contig_1	cds	114066	114155	-	HMGLLH_00585		hypothetical protein	SO:0001217, UniParc:UPI00024DFB74, UniRef:UniRef100_H3KAM9, UniRef:UniRef50_H3KAM9, UniRef:UniRef90_H3KAM9
contig_1	cds	114188	114700	-	HMGLLH_00590		Folate family ECF transporter S component	RefSeq:WP_008539967.1, SO:0001217, UniParc:UPI00024DFB75, UniRef:UniRef100_H3KAN0, UniRef:UniRef50_H3KAN0, UniRef:UniRef90_H3KAN0
contig_1	ncRNA-region	114756	114853	-			THF riboswitch	RFAM:RF01831, SO:0000035
contig_1	cds	115032	116228	+	HMGLLH_00595	ykuD	YkuD domain-containing protein	RefSeq:WP_117898549.1, SO:0001217, UniParc:UPI000E4D4F0F, UniRef:UniRef100_UPI000E4D4F0F, UniRef:UniRef50_H3KAN1, UniRef:UniRef90_H3KAN1
contig_2	cds	356	889	-	HMGLLH_00600	raiA	Ribosome hibernation promoting factor	RefSeq:WP_008538300.1, SO:0001217, UniParc:UPI00024DF966, UniRef:UniRef100_H3K6Z5, UniRef:UniRef50_E3EBL4, UniRef:UniRef90_A0A378NSL7
contig_2	cds	1047	1340	-	HMGLLH_00605		Radical SAM protein	RefSeq:WP_220450654.1, SO:0001217, UniParc:UPI001C704F46, UniRef:UniRef100_H3K6Z6, UniRef:UniRef50_H3K6Z6, UniRef:UniRef90_H3K6Z6
contig_2	cds	1412	1630	-	HMGLLH_00610		YdeI/OmpD-associated family protein	RefSeq:WP_008538303.1, SO:0001217, UniParc:UPI00024DF968, UniRef:UniRef100_H3K6Z7, UniRef:UniRef50_A0A1M6WQS4, UniRef:UniRef90_H3K6Z7
contig_2	cds	1767	2639	+	HMGLLH_00615	map	methionyl aminopeptidase	RefSeq:WP_008538304.1, SO:0001217, UniParc:UPI00024DF969, UniRef:UniRef100_H3K6Z8, UniRef:UniRef50_A0A174GYU4, UniRef:UniRef90_H3K6Z8
contig_2	cds	2730	3431	+	HMGLLH_00620	ftsE	cell division ATP-binding protein FtsE	SO:0001217, UniRef:UniRef50_O34814, UniRef:UniRef90_H3K6Z9
contig_2	cds	3421	4308	+	HMGLLH_00625	ftsX	permease-like cell division protein FtsX	SO:0001217, UniRef:UniRef50_A0A173W6F6, UniRef:UniRef90_A0A378NR20
contig_2	cds	4322	5425	+	HMGLLH_00630		Peptidase-M23 domain-containing protein	KEGG:K22719, SO:0001217, UniRef:UniRef50_D4S6W8, UniRef:UniRef90_H3K701
contig_2	cds	5446	6597	+	HMGLLH_00635		putative CtpA-like serine protease	SO:0001217, UniRef:UniRef50_I0GNL8, UniRef:UniRef90_A0A378NSZ6
contig_2	cds	6745	8802	+	HMGLLH_00640	fusA	elongation factor G	RefSeq:WP_117463704.1, SO:0001217, UniParc:UPI000E3F5F46, UniRef:UniRef100_UPI000E3F5F46, UniRef:UniRef50_I0GSJ2, UniRef:UniRef90_A0A411ZMS0
contig_2	cds	9032	10300	+	HMGLLH_00645		GalKase-gal-bdg domain-containing protein	RefSeq:WP_008538310.1, SO:0001217, UniParc:UPI0001CD88E9, UniRef:UniRef100_H3K704, UniRef:UniRef50_H3K704, UniRef:UniRef90_H3K704
contig_2	cds	10493	11101	+	HMGLLH_00650	scpB	SMC-Scp complex subunit ScpB	KEGG:K06024, RefSeq:WP_008538311.1, SO:0001217, UniParc:UPI0001CD88EA, UniRef:UniRef100_H3K705, UniRef:UniRef50_H3K705, UniRef:UniRef90_H3K705
contig_2	cds	11122	11931	+	HMGLLH_00655		HTH merR-type domain-containing protein	RefSeq:WP_008538312.1, SO:0001217, UniParc:UPI00024DFAB7, UniRef:UniRef100_H3K706, UniRef:UniRef50_H3K706, UniRef:UniRef90_H3K706
contig_2	cds	11979	12224	-	HMGLLH_00660		Se-S-carrier domain-containing protein	RefSeq:WP_008538313.1, SO:0001217, UniParc:UPI00024DFAB8, UniRef:UniRef100_H3K707, UniRef:UniRef50_H3K707, UniRef:UniRef90_H3K707
contig_2	cds	12244	12450	-	HMGLLH_00665		UPF0033 domain-containing protein	RefSeq:WP_015562503.1, SO:0001217, UniParc:UPI0001CD88ED, UniRef:UniRef100_A0A411ZJE6, UniRef:UniRef50_H3K708, UniRef:UniRef90_H3K708
contig_2	cds	12468	13553	-	HMGLLH_00670	yedE	YedE family putative selenium transporter	SO:0001217, UniRef:UniRef50_G5GGD2, UniRef:UniRef90_H3K709
contig_2	cds	13685	14866	+	HMGLLH_00675		cysteine desulfurase	SO:0001217, UniRef:UniRef50_A0A0R3JX23, UniRef:UniRef90_A0A412CHJ0
contig_2	cds	14877	15776	+	HMGLLH_00680	lysR	selenium metabolism-associated LysR family transcriptional regulator	RefSeq:WP_008538318.1, SO:0001217, UniParc:UPI00024DFABC, UniRef:UniRef100_H3K711, UniRef:UniRef50_N2A9X2, UniRef:UniRef90_H3K711
contig_2	cds	15827	16363	+	HMGLLH_00685		Riboflavin transporter	RefSeq:WP_008538319.1, SO:0001217, UniParc:UPI00024DFABD, UniRef:UniRef100_H3K712, UniRef:UniRef50_A0A239THF1, UniRef:UniRef90_H3K712
contig_2	cds	16378	17166	+	HMGLLH_00690		SAM-dependent methyltransferase	EC:2.1.1.242, KEGG:K15984, RefSeq:WP_008538320.1, SO:0001217, UniParc:UPI00024DFABE, UniRef:UniRef100_H3K713, UniRef:UniRef50_H3K713, UniRef:UniRef90_H3K713
contig_2	cds	17222	18604	-	HMGLLH_00695		Threonine/serine exporter family protein	RefSeq:WP_091694968.1, SO:0001217, UniParc:UPI0008ADD3A2, UniRef:UniRef100_A0A1H8HFP8, UniRef:UniRef50_H3K714, UniRef:UniRef90_H3K714
contig_2	cds	18813	19247	+	HMGLLH_00700		DNA helicase	RefSeq:WP_117463695.1, SO:0001217, UniParc:UPI000E3F0BF1, UniRef:UniRef100_UPI000E3F0BF1, UniRef:UniRef50_H3K715, UniRef:UniRef90_H3K715
contig_2	cds	19280	24304	+	HMGLLH_00705		DUF4132 domain-containing protein	SO:0001217, UniRef:UniRef50_H3K716, UniRef:UniRef90_H3K716
contig_2	cds	24361	25689	-	HMGLLH_00710	yjjB	DUF3815 domain-containing protein	COG:COG3610, COG:S, SO:0001217, UniRef:UniRef50_H3K717, UniRef:UniRef90_H3K717
contig_2	cds	25959	26306	+	HMGLLH_00715	mdtJ	Spermidine export protein MdtJ	RefSeq:WP_008538325.1, SO:0001217, UniParc:UPI00024DFAC3, UniRef:UniRef100_H3K718, UniRef:UniRef50_A0A239TI18, UniRef:UniRef90_H3K718
contig_2	cds	26321	26647	+	HMGLLH_00720	mdtI	Spermidine export protein MdtI	KEGG:K11742, RefSeq:WP_225091819.1, SO:0001217, UniParc:UPI001CD6CB2A, UniRef:UniRef100_UPI001CD6CB2A, UniRef:UniRef50_A0A239TJQ8, UniRef:UniRef90_A0A378NQZ4
contig_2	cds	26722	27102	-	HMGLLH_00725		Nitroreductase domain-containing protein	RefSeq:WP_225091820.1, SO:0001217, UniParc:UPI001CD4756E, UniRef:UniRef100_UPI001CD4756E, UniRef:UniRef50_H3K720, UniRef:UniRef90_H3K720
contig_2	cds	27378	27668	-	HMGLLH_00730		DUF4143 domain-containing protein	RefSeq:WP_018998955.1, SO:0001217, UniParc:UPI000372347C, UniRef:UniRef100_A0A1H8HGF1, UniRef:UniRef50_H3K721, UniRef:UniRef90_H3K721
contig_2	cds	27733	28917	-	HMGLLH_00735	meaB	methylmalonyl Co-A mutase-associated GTPase MeaB	RefSeq:WP_008538330.1, SO:0001217, UniParc:UPI00024DFAC7, UniRef:UniRef100_H3K722, UniRef:UniRef50_W3Y3T8, UniRef:UniRef90_H3K722
contig_2	cds	28922	31105	-	HMGLLH_00740	scpA	methylmalonyl-CoA mutase	COG:COG2185, COG:I, RefSeq:WP_008538331.1, SO:0001217, UniParc:UPI00024DFAC8, UniRef:UniRef100_H3K723, UniRef:UniRef50_P11653, UniRef:UniRef90_A0A3G9HBV4
contig_2	cds	31105	33297	-	HMGLLH_00745		Methylmalonyl-CoA mutase, small subunit	RefSeq:WP_117463692.1, SO:0001217, UniParc:UPI000E3F1CC3, UniRef:UniRef100_UPI000E3F1CC3, UniRef:UniRef50_H3K724, UniRef:UniRef90_H3K724
contig_2	ncRNA-region	33778	33951	-			Cobalamin riboswitch	RFAM:RF00174, SO:0000035
contig_2	ncRNA-region	34081	34269	+			Cobalamin riboswitch	RFAM:RF00174, SO:0000035
contig_2	cds	34524	34976	-	HMGLLH_00750		YhcH/YjgK/YiaL family protein	RefSeq:WP_117898516.1, SO:0001217, UniParc:UPI000E4CEF12, UniRef:UniRef100_UPI000E4CEF12, UniRef:UniRef50_A0A0C7GAL3, UniRef:UniRef90_H3K725
contig_2	cds	35090	37114	+	HMGLLH_00755	uvrB	excinuclease ABC subunit UvrB	COG:COG0556, COG:L, KEGG:K03702, RefSeq:WP_117463688.1, SO:0001217, UniParc:UPI000E3F1461, UniRef:UniRef100_UPI000E3F1461, UniRef:UniRef50_P37954, UniRef:UniRef90_H3K726
contig_2	cds	37168	38124	-	HMGLLH_00760	gsiA	Glutathione import ATP-binding protein GsiA	SO:0001217, UniRef:UniRef50_A0A150LE84, UniRef:UniRef90_A0A378NSX6
contig_2	cds	38124	39134	-	HMGLLH_00765	gsiA	Glutathione import ATP-binding protein GsiA	RefSeq:WP_117463684.1, SO:0001217, UniParc:UPI000E3F8664, UniRef:UniRef100_UPI000E3F8664, UniRef:UniRef50_P26905, UniRef:UniRef90_A0A378NXR0
contig_2	cds	39160	40074	-	HMGLLH_00770		ABC transmembrane type-1 domain-containing protein	RefSeq:WP_227152572.1, SO:0001217, UniParc:UPI001D06163E, UniRef:UniRef100_UPI001D06163E, UniRef:UniRef50_G1VWX0, UniRef:UniRef90_H3K729
contig_2	cds	40071	41000	-	HMGLLH_00775		ABC transmembrane type-1 domain-containing protein	RefSeq:WP_008538339.1, SO:0001217, UniParc:UPI00024DFACF, UniRef:UniRef100_H3K730, UniRef:UniRef50_V9H764, UniRef:UniRef90_H3K730
contig_2	cds	41176	43590	-	HMGLLH_00780		4-hydroxyphenylacetate decarboxylase large subunit	SO:0001217, UniRef:UniRef50_A0A076Z4V8, UniRef:UniRef90_A0A378NSJ3
contig_2	cds	43799	44713	+	HMGLLH_00785		4-hydroxyphenylacetate decarboxylase activating enzyme	SO:0001217, UniRef:UniRef50_A0A173RUL7, UniRef:UniRef90_A0A378NQU2
contig_2	cds	44781	45533	+	HMGLLH_00790		HTH deoR-type domain-containing protein	RefSeq:WP_117463675.1, SO:0001217, UniParc:UPI000E3F4C02, UniRef:UniRef100_UPI000E3F4C02, UniRef:UniRef50_H3K733, UniRef:UniRef90_H3K733
contig_2	cds	45621	46025	+	HMGLLH_00795		RHH-1 domain-containing protein	RefSeq:WP_022227974.1, SO:0001217, UniParc:UPI00033C9B25, UniRef:UniRef100_UPI00033C9B25, UniRef:UniRef50_H3K734, UniRef:UniRef90_H3K734
contig_2	cds	46087	47676	-	HMGLLH_00800	srmB	Superfamily II DNA and RNA helicase	COG:COG0513, COG:L, RefSeq:WP_008538345.1, SO:0001217, UniParc:UPI00024DFAD4, UniRef:UniRef100_H3K735, UniRef:UniRef50_Q24W49, UniRef:UniRef90_H3K735
contig_2	cds	47729	48970	-	HMGLLH_00805		competence/damage-inducible protein A	RefSeq:WP_117463673.1, SO:0001217, UniParc:UPI000E3F713C, UniRef:UniRef100_UPI000E3F713C, UniRef:UniRef50_A0A517DTA3, UniRef:UniRef90_A0A378NQV7
contig_2	cds	48997	50337	-	HMGLLH_00810	rimO	30S ribosomal protein S12 methylthiotransferase RimO	COG:COG0621, COG:J, RefSeq:WP_008538347.1, SO:0001217, UniParc:UPI00024DF2D2, UniRef:UniRef100_H3K737, UniRef:UniRef50_U7UFQ2, UniRef:UniRef90_H3K737
contig_2	cds	50371	51474	-	HMGLLH_00815		ABC transporter, solute-binding protein	SO:0001217, UniRef:UniRef50_H3K738, UniRef:UniRef90_H3K738
contig_2	cds	51493	52566	-	HMGLLH_00820	ftsZ	cell division protein FtsZ	SO:0001217, UniParc:UPI00024DF2D4, UniRef:UniRef100_H3K739, UniRef:UniRef50_A0A1V6AJC2, UniRef:UniRef90_H3K739
contig_2	cds	52884	53225	-	HMGLLH_00825		Small basic protein	SO:0001217, UniRef:UniRef50_H3K740, UniRef:UniRef90_H3K740
contig_2	cds	53246	53923	-	HMGLLH_00830		DUF881 domain-containing protein	RefSeq:WP_117898669.1, SO:0001217, UniParc:UPI000E51383F, UniRef:UniRef100_UPI000E51383F, UniRef:UniRef50_C9LSA9, UniRef:UniRef90_H3K741
contig_2	cds	53933	54673	-	HMGLLH_00835		POTRA domain-containing protein	SO:0001217, UniRef:UniRef50_H3K742, UniRef:UniRef90_H3K742
contig_2	cds	54684	55619	-	HMGLLH_00840		D-alanine--D-alanine ligase	RefSeq:WP_008538354.1, SO:0001217, UniParc:UPI00024DF2D7, UniRef:UniRef100_H3K743, UniRef:UniRef50_A0A0K8J9W0, UniRef:UniRef90_A0A378NQT6
contig_2	cds	55636	57003	-	HMGLLH_00845	murC	UDP-N-acetylmuramate--L-alanine ligase	EC:6.3.2.8, KEGG:K01924, SO:0001217, UniRef:UniRef50_D2RKR0, UniRef:UniRef90_H3K744
contig_2	cds	57026	58144	-	HMGLLH_00850	murG	undecaprenyldiphospho-muramoylpentapeptide beta-N-acetylglucosaminyltransferase	RefSeq:WP_117463669.1, SO:0001217, UniParc:UPI000E3F0B39, UniRef:UniRef100_UPI000E3F0B39, UniRef:UniRef50_E2ZDD6, UniRef:UniRef90_H3K745
contig_2	cds	58173	59537	-	HMGLLH_00855	murD	UDP-N-acetylmuramoyl-L-alanine--D-glutamate ligase	EC:6.3.2.9, KEGG:K01925, RefSeq:WP_117463667.1, SO:0001217, UniParc:UPI000E3EF56D, UniRef:UniRef100_UPI000E3EF56D, UniRef:UniRef50_A0A1W2E830, UniRef:UniRef90_H3K746
contig_2	cds	59629	60603	-	HMGLLH_00860	mraY	phospho-N-acetylmuramoyl-pentapeptide-transferase	RefSeq:WP_117463665.1, SO:0001217, UniParc:UPI000E3F4767, UniRef:UniRef100_UPI000E3F4767, UniRef:UniRef50_C9LSA3, UniRef:UniRef90_H3K747
contig_2	cds	60600	61991	-	HMGLLH_00865	murF	UDP-N-acetylmuramoyl-tripeptide--D-alanyl-D-alanine ligase	RefSeq:WP_117463663.1, SO:0001217, UniParc:UPI000E3F3DF7, UniRef:UniRef100_UPI000E3F3DF7, UniRef:UniRef50_H3K748, UniRef:UniRef90_H3K748
contig_2	cds	61984	63474	-	HMGLLH_00870	murE	UDP-N-acetylmuramoyl-L-alanyl-D-glutamate--2,6-diaminopimelate ligase	RefSeq:WP_008538360.1, SO:0001217, UniParc:UPI00024DF2DC, UniRef:UniRef100_H3K749, UniRef:UniRef50_D1BN41, UniRef:UniRef90_H3K749
contig_2	cds	63629	64000	-	HMGLLH_00875	ftsL	cell division protein FtsL	RefSeq:WP_008538361.1, SO:0001217, UniParc:UPI00024DF2DD, UniRef:UniRef100_H3K750, UniRef:UniRef50_H3K750, UniRef:UniRef90_H3K750
contig_2	cds	64019	64954	-	HMGLLH_00880	rsmH	16S rRNA (cytosine(1402)-N(4))-methyltransferase RsmH	EC:2.1.1.199, KEGG:K03438, RefSeq:WP_008538362.1, SO:0001217, UniParc:UPI00024DF2DE, UniRef:UniRef100_H3K751, UniRef:UniRef50_B0K8J9, UniRef:UniRef90_A0A411ZSN2
contig_2	cds	65045	65854	-	HMGLLH_00885		NodB-like y domain-containing protein	RefSeq:WP_008538363.1, SO:0001217, UniParc:UPI00024DF2DF, UniRef:UniRef100_H3K752, UniRef:UniRef50_A0A174C8D1, UniRef:UniRef90_H3K752
contig_2	cds	65889	66680	-	HMGLLH_00890		Phosphatidylglycerol--prolipoprotein diacylglyceryl transferase	RefSeq:WP_008538364.1, SO:0001217, UniParc:UPI00024DF2E0, UniRef:UniRef100_H3K753, UniRef:UniRef50_H3K753, UniRef:UniRef90_H3K753
contig_2	cds	67007	67207	+	HMGLLH_00895		Hydrid cluster protein-associated redox disulfide domain protein	RefSeq:WP_008538365.1, SO:0001217, UniParc:UPI00024DF2E1, UniRef:UniRef100_H3K754, UniRef:UniRef50_D5X8S2, UniRef:UniRef90_H3K754
contig_2	cds	67272	67763	+	HMGLLH_00900		tRNA-edit domain-containing protein	RefSeq:WP_117463661.1, SO:0001217, UniParc:UPI000E3F42E2, UniRef:UniRef100_UPI000E3F42E2, UniRef:UniRef50_A0A1S8T0C1, UniRef:UniRef90_H3K755
contig_2	cds	67765	68442	+	HMGLLH_00905		Nitrite reductase	RefSeq:WP_117463659.1, SO:0001217, UniParc:UPI000E3EF281, UniRef:UniRef100_UPI000E3EF281, UniRef:UniRef50_H3K756, UniRef:UniRef90_H3K756
contig_2	cds	68526	70232	-	HMGLLH_00910	proS	proline--tRNA ligase	COG:COG0442, COG:J, RefSeq:WP_117463657.1, SO:0001217, UniParc:UPI000E3F4432, UniRef:UniRef100_UPI000E3F4432, UniRef:UniRef50_U2UKJ2, UniRef:UniRef90_H3K757
contig_2	cds	70393	71451	-	HMGLLH_00915	ispG	flavodoxin-dependent (E)-4-hydroxy-3-methylbut-2-enyl-diphosphate synthase	RefSeq:WP_008538370.1, SO:0001217, UniParc:UPI00024DF2E5, UniRef:UniRef100_H3K758, UniRef:UniRef50_P72241, UniRef:UniRef90_H3K758
contig_2	cds	71489	72523	-	HMGLLH_00920	rseP	RIP metalloprotease RseP	RefSeq:WP_008538371.1, SO:0001217, UniParc:UPI00024DF2E6, UniRef:UniRef100_H3K759, UniRef:UniRef50_A0A6I2UYV7, UniRef:UniRef90_A0A378NSD1
contig_2	cds	72517	73668	-	HMGLLH_00925	dxr	1-deoxy-D-xylulose-5-phosphate reductoisomerase	RefSeq:WP_008538372.1, SO:0001217, UniParc:UPI00024DF2E7, UniRef:UniRef100_H3K760, UniRef:UniRef50_Q97I58, UniRef:UniRef90_H3K760
contig_2	cds	73687	74511	-	HMGLLH_00930		Phosphatidate cytidylyltransferase	RefSeq:WP_008538373.1, SO:0001217, UniParc:UPI00024DF2E8, UniRef:UniRef100_H3K761, UniRef:UniRef50_A0A239TFS9, UniRef:UniRef90_H3K761
contig_2	cds	74536	75312	-	HMGLLH_00935	uppS	isoprenyl transferase	RefSeq:WP_008538374.1, SO:0001217, UniParc:UPI00024DF2E9, UniRef:UniRef100_H3K762, UniRef:UniRef50_K9CGI7, UniRef:UniRef90_A0A378NQR0
contig_2	cds	75396	75563	-	HMGLLH_00940		Ferredoxin	RefSeq:WP_008538375.1, SO:0001217, UniParc:UPI0001CD6DE1, UniRef:UniRef100_H3K763, UniRef:UniRef50_P00198, UniRef:UniRef90_H3K763
contig_2	cds	75567	75767	-	HMGLLH_00945		PepSY domain-containing protein	RefSeq:WP_008538376.1, SO:0001217, UniParc:UPI0001CD6DE2, UniRef:UniRef100_H3K764, UniRef:UniRef50_H3K764, UniRef:UniRef90_H3K764
contig_2	cds	75772	76329	-	HMGLLH_00950	frr	ribosome recycling factor	RefSeq:WP_015562568.1, SO:0001217, UniParc:UPI0001CD6DE3, UniRef:UniRef100_A0A412CI43, UniRef:UniRef50_Q9KA66, UniRef:UniRef90_H3K765
contig_2	cds	76329	77054	-	HMGLLH_00955	pyrH	UMP kinase	COG:COG0528, COG:F, RefSeq:WP_008538378.1, SO:0001217, UniParc:UPI00024DF2EB, UniRef:UniRef100_H3K766, UniRef:UniRef50_Q831V1, UniRef:UniRef90_H3K766
contig_2	cds	77237	77884	-	HMGLLH_00960	tsf	translation elongation factor Ts	COG:COG0264, COG:J, RefSeq:WP_018999213.1, SO:0001217, UniParc:UPI00033BE82C, UniRef:UniRef100_A0A1H8F4A3, UniRef:UniRef50_A0LJ64, UniRef:UniRef90_H3K767
contig_2	cds	77969	78697	-	HMGLLH_00965	rpsB	30S ribosomal protein S2	COG:COG0052, COG:J, KEGG:K02967, RefSeq:WP_008538381.1, SO:0001217, UniParc:UPI00024DF2ED, UniRef:UniRef100_H3K768, UniRef:UniRef50_P81289, UniRef:UniRef90_A0A239TEI0
contig_2	cds	78938	79711	-	HMGLLH_00970	codY	GTP-sensing pleiotropic transcriptional regulator CodY	COG:COG4465, COG:K, KEGG:K03706, RefSeq:WP_008538382.1, SO:0001217, UniParc:UPI0001CD6DE8, UniRef:UniRef100_H3K769, UniRef:UniRef50_A0A259UPR4, UniRef:UniRef90_H3K769
contig_2	cds	79846	81240	-	HMGLLH_00975	hslU	ATP-dependent protease ATPase subunit HslU	COG:COG1220, COG:O, RefSeq:WP_008538383.1, SO:0001217, UniParc:UPI00024DF2EE, UniRef:UniRef100_H3K770, UniRef:UniRef50_A8F5A8, UniRef:UniRef90_A0A239TF45
contig_2	cds	81255	81797	-	HMGLLH_00980	hslV	ATP-dependent protease subunit HslV	COG:COG5405, COG:O, RefSeq:WP_008538384.1, SO:0001217, UniParc:UPI0001CD6DEB, UniRef:UniRef100_H3K771, UniRef:UniRef50_P39070, UniRef:UniRef90_A0A239TFK1
contig_2	cds	81839	83164	-	HMGLLH_00985	trmFO	FADH(2)-oxidizing methylenetetrahydrofolate--tRNA-(uracil(54)-C(5))-methyltransferase TrmFO	COG:COG1206, COG:J, SO:0001217, UniParc:UPI001D093A4D, UniRef:UniRef100_UPI001D093A4D, UniRef:UniRef50_Q11HD9, UniRef:UniRef90_H3K772
contig_2	cds	83190	85439	-	HMGLLH_00990	topA	type I DNA topoisomerase	EC:5.6.2.1, KEGG:K03168, RefSeq:WP_008538386.1, SO:0001217, UniParc:UPI00024DF2F0, UniRef:UniRef100_H3K773, UniRef:UniRef50_C9LSJ2, UniRef:UniRef90_H3K773
contig_2	cds	85436	86542	-	HMGLLH_00995	dprA	DNA-processing protein DprA	SO:0001217, UniRef:UniRef50_A0A239THD1, UniRef:UniRef90_A0A378NQV2
contig_2	cds	86726	88153	-	HMGLLH_01000	gatB	Asp-tRNA(Asn)/Glu-tRNA(Gln) amidotransferase subunit GatB	COG:COG0064, COG:J, RefSeq:WP_008538388.1, SO:0001217, UniParc:UPI00024DF3A5, UniRef:UniRef100_H3K775, UniRef:UniRef50_O66766, UniRef:UniRef90_H3K775
contig_2	cds	88153	89616	-	HMGLLH_01005	gatA	Asp-tRNA(Asn)/Glu-tRNA(Gln) amidotransferase subunit GatA	COG:COG0154, COG:J, RefSeq:WP_008538389.1, SO:0001217, UniParc:UPI00024DF3A6, UniRef:UniRef100_H3K776, UniRef:UniRef50_V4XUH9, UniRef:UniRef90_H3K776
contig_2	cds	89657	89947	-	HMGLLH_01010	gatC	Asp-tRNA(Asn)/Glu-tRNA(Gln) amidotransferase subunit GatC	RefSeq:WP_008538390.1, SO:0001217, UniParc:UPI00024DF3A7, UniRef:UniRef100_H3K777, UniRef:UniRef50_A0A226C2A6, UniRef:UniRef90_H3K777
contig_3	cds	56	682	-	HMGLLH_01015		Peptidase-M50 domain-containing protein	RefSeq:WP_008537902.1, SO:0001217, UniParc:UPI00024DF7CB, UniRef:UniRef100_H3K5Z1, UniRef:UniRef50_K9CIM4, UniRef:UniRef90_H3K5Z1
contig_3	cds	723	1268	-	HMGLLH_01020		Nudix hydrolase domain-containing protein	RefSeq:WP_227152828.1, SO:0001217, UniParc:UPI001D083E5A, UniRef:UniRef100_UPI001D083E5A, UniRef:UniRef50_I0GR01, UniRef:UniRef90_H3K5Z0
contig_3	ncRNA-region	1561	1745	+			Cobalamin riboswitch	RFAM:RF00174, SO:0000035
contig_3	cds	1971	2909	+	HMGLLH_01025	nikB	ABC-type dipeptide/oligopeptide/nickel transport system, permease component	COG:COG0601, COG:EP, RefSeq:WP_008537900.1, SO:0001217, UniParc:UPI00024DF7C9, UniRef:UniRef100_H3K5Y9, UniRef:UniRef50_A0A1C5W0N3, UniRef:UniRef90_H3K5Y9
contig_3	cds	2906	3724	+	HMGLLH_01030	nikC	ABC transmembrane type-1 domain-containing protein	RefSeq:WP_008537899.1, SO:0001217, UniParc:UPI00024DF7C8, UniRef:UniRef100_H3K5Y8, UniRef:UniRef50_A0A352CVN8, UniRef:UniRef90_H3K5Y8
contig_3	cds	3756	5339	+	HMGLLH_01035		SBP-bac-5 domain-containing protein	SO:0001217, UniRef:UniRef50_K9CY52, UniRef:UniRef90_H3K5Y7
contig_3	cds	5353	6144	+	HMGLLH_01040	gsiA	Glutathione import ATP-binding protein GsiA	RefSeq:WP_008537894.1, SO:0001217, UniParc:UPI00024DF7C6, UniRef:UniRef100_H3K5Y6, UniRef:UniRef50_A0A174RD43, UniRef:UniRef90_A0A378NYD4
contig_3	cds	6137	7081	+	HMGLLH_01045	gsiA	Glutathione import ATP-binding protein GsiA	RefSeq:WP_117898818.1, SO:0001217, UniParc:UPI000E494C98, UniRef:UniRef100_UPI000E494C98, UniRef:UniRef50_A0A239T8E5, UniRef:UniRef90_A0A378NTM9
contig_3	cds	7197	8315	+	HMGLLH_01050		Porin	RefSeq:WP_117898817.1, SO:0001217, UniParc:UPI000E4BA388, UniRef:UniRef100_UPI000E4BA388, UniRef:UniRef50_H3K5Y4, UniRef:UniRef90_H3K5Y4
contig_3	cds	8339	9649	+	HMGLLH_01055		MATE efflux family protein	KEGG:K03327, RefSeq:WP_117898816.1, SO:0001217, UniParc:UPI000E4F3C4A, UniRef:UniRef100_UPI000E4F3C4A, UniRef:UniRef50_H3K5Y3, UniRef:UniRef90_H3K5Y3
contig_3	cds	9704	10492	-	HMGLLH_01060		Cof-like hydrolase	SO:0001217, UniRef:UniRef50_A0A1H8G2Q4, UniRef:UniRef90_A0A1H8HMD8
contig_3	cds	10626	11495	+	HMGLLH_01065	yicL	Uncharacterized inner membrane transporter yicL	SO:0001217, UniRef:UniRef50_F2JMT9, UniRef:UniRef90_A0A378NRN4
contig_3	ncRNA-region	11538	11641	+			TPP riboswitch (THI element)	RFAM:RF00059, SO:0000035
contig_3	cds	11841	12038	+	HMGLLH_01070	thiS	sulfur carrier protein ThiS	RefSeq:WP_018999352.1, SO:0001217, UniParc:UPI000375F5B9, UniRef:UniRef100_A0A412CC85, UniRef:UniRef50_U7UIG0, UniRef:UniRef90_A0A412CC85
contig_3	cds	12041	12679	+	HMGLLH_01075	thiF	sulfur carrier protein ThiS adenylyltransferase ThiF	RefSeq:WP_015562199.1, SO:0001217, UniParc:UPI0001CD7F3F, UniRef:UniRef100_A0A378NRL0, UniRef:UniRef50_A0A6N9QC85, UniRef:UniRef90_A0A378NRL0
contig_3	cds	12695	13453	+	HMGLLH_01080		Thiazole synthase	EC:2.8.1.10, KEGG:K03149, SO:0001217, UniRef:UniRef50_Q8AA14, UniRef:UniRef90_A0A412CCD3
contig_3	cds	13492	14709	+	HMGLLH_01085	thiH	2-iminoacetate synthase ThiH	RefSeq:WP_118036440.1, SO:0001217, UniParc:UPI000E4AFC76, UniRef:UniRef100_A0A412CCC6, UniRef:UniRef50_A0A8T4JU96, UniRef:UniRef90_A0A378NT35
contig_3	cds	14812	15459	+	HMGLLH_01090		Secreted protein	RefSeq:WP_008537883.1, SO:0001217, UniParc:UPI00024DF7BC, UniRef:UniRef100_H3K5X6, UniRef:UniRef50_H3K5X6, UniRef:UniRef90_H3K5X6
contig_3	cds	15506	15742	-	HMGLLH_01095		DUF1653 domain-containing protein	RefSeq:WP_008537882.1, SO:0001217, UniParc:UPI00024DF7BB, UniRef:UniRef100_H3K5X5, UniRef:UniRef50_D4CXP5, UniRef:UniRef90_H3K5X5
contig_3	cds	15773	16393	-	HMGLLH_01100		N-acetylmuramoyl-L-alanine amidase	RefSeq:WP_018999348.1, SO:0001217, UniParc:UPI00037C75FF, UniRef:UniRef100_UPI00037C75FF, UniRef:UniRef50_H3K5X4, UniRef:UniRef90_H3K5X4
contig_3	cds	16710	18716	+	HMGLLH_01105		PLD phosphodiesterase domain-containing protein	SO:0001217, UniRef:UniRef50_H3K5X3, UniRef:UniRef90_H3K5X3
contig_3	cds	18755	19789	-	HMGLLH_01110		Integrase	SO:0001217, UniRef:UniRef50_H3K5X2, UniRef:UniRef90_H3K5X2
contig_3	cds	20446	20712	+	HMGLLH_01115		TIGR04076 family protein	RefSeq:WP_008537876.1, SO:0001217, UniParc:UPI00024DF677, UniRef:UniRef100_H3K5X1, UniRef:UniRef50_G0VM46, UniRef:UniRef90_A0A378NRP0
contig_3	cds	20950	21111	-	HMGLLH_01120		Fur-regulated basic protein B	SO:0001217, UniRef:UniRef50_A0A378NRL2, UniRef:UniRef90_A0A378NRL2
contig_3	ncRNA	21208	21414	+	HMGLLH_01125	SpF66_sRNA	Streptococcus sRNA SpF66	RFAM:RF02442, SO:0000655
contig_3	cds	21495	21902	-	HMGLLH_01130		HK97 family phage prohead protease	KEGG:K06904, SO:0001217, UniRef:UniRef50_A0A412CFN0, UniRef:UniRef90_H3K5X0
contig_3	cds	22107	22703	-	HMGLLH_01135	cmkB	Cytidylate kinase	COG:COG1102, COG:F, RefSeq:WP_008537874.1, SO:0001217, UniParc:UPI00024DF675, UniRef:UniRef100_H3K5W9, UniRef:UniRef50_I0GTQ1, UniRef:UniRef90_H3K5W9
contig_3	cds	22735	24078	-	HMGLLH_01140	fucP	L-fucose:H+ symporter permease	RefSeq:WP_117464452.1, SO:0001217, UniParc:UPI000E3F7AD1, UniRef:UniRef100_UPI000E3F7AD1, UniRef:UniRef50_A0A0H2YS94, UniRef:UniRef90_H3K5W8
contig_3	cds	24125	24565	-	HMGLLH_01145		D-ribose pyranase	RefSeq:WP_008537871.1, SO:0001217, UniParc:UPI00024DF673, UniRef:UniRef100_H3K5W7, UniRef:UniRef50_A0A1S2VSP4, UniRef:UniRef90_A0A378NT64
contig_3	cds	24559	26034	-	HMGLLH_01150	rhaB	Rhamnulokinase	EC:2.7.1.5, KEGG:K00848, SO:0001217, UniRef:UniRef50_A0A174XAR5, UniRef:UniRef90_A0A378NYF3
contig_3	cds	26278	26961	-	HMGLLH_01155	araD	5-methylthioribulose/5-deoxyribulose/Fuculose 1-phosphate aldolase (methionine salvage, sugar degradation)	COG:COG0235, COG:EG, RefSeq:WP_008540268.1, SO:0001217, UniParc:UPI0001CD7F50, UniRef:UniRef100_H3KB97, UniRef:UniRef50_C4ILU5, UniRef:UniRef90_A0A239TLD5
contig_3	cds	27001	28794	-	HMGLLH_01160	fucI	L-fucose isomerase	COG:COG2407, COG:G, EC:5.3.1.25, EC:5.3.1.3, KEGG:K01818, RefSeq:WP_008540270.1, SO:0001217, UniParc:UPI00024DFA30, UniRef:UniRef100_H3KB98, UniRef:UniRef50_A0A1Q6JLY0, UniRef:UniRef90_H3KB98
contig_3	cds	29014	29892	+	HMGLLH_01165		HTH araC/xylS-type domain-containing protein	RefSeq:WP_117464453.1, SO:0001217, UniParc:UPI000E3F2DD9, UniRef:UniRef100_UPI000E3F2DD9, UniRef:UniRef50_U2SVY7, UniRef:UniRef90_H3K5W5
contig_3	cds	29957	30214	-	HMGLLH_01170	hfq	RNA chaperone Hfq	COG:COG1923, COG:T, RefSeq:WP_008537868.1, SO:0001217, UniParc:UPI00024DF670, UniRef:UniRef100_H3K5W4, UniRef:UniRef50_Q0TRD3, UniRef:UniRef90_H3K5W4
contig_3	cds	30317	31261	-	HMGLLH_01175	miaA	tRNA (adenosine(37)-N6)-dimethylallyltransferase MiaA	SO:0001217, UniRef:UniRef50_A0A075KD84, UniRef:UniRef90_H3K5W3
contig_3	cds	31263	31940	-	HMGLLH_01180		metal-dependent hydrolase	RefSeq:WP_008537866.1, SO:0001217, UniParc:UPI00024DF66E, UniRef:UniRef100_H3K5W2, UniRef:UniRef50_A0A415RCB6, UniRef:UniRef90_H3K5W2
contig_3	cds	31962	33668	-	HMGLLH_01185	recN	DNA repair protein RecN	SO:0001217, UniRef:UniRef50_A0A239THT9, UniRef:UniRef90_A0A378NTB7
contig_3	cds	33683	34135	-	HMGLLH_01190	argR	arginine repressor	RefSeq:WP_008537864.1, SO:0001217, UniParc:UPI0001CD7F58, UniRef:UniRef100_H3K5W0, UniRef:UniRef50_Q2RIC2, UniRef:UniRef90_H3K5W0
contig_3	cds	34132	34722	-	HMGLLH_01195	mraW	rRNA methylase	RefSeq:WP_117898659.1, SO:0001217, UniParc:UPI000E512512, UniRef:UniRef100_UPI000E512512, UniRef:UniRef50_H3K5V9, UniRef:UniRef90_H3K5V9
contig_3	cds	34767	35621	-	HMGLLH_01200		NAD kinase	RefSeq:WP_008537862.1, SO:0001217, UniParc:UPI00024DF66B, UniRef:UniRef100_H3K5V8, UniRef:UniRef50_A0A239THU5, UniRef:UniRef90_H3K5V8
contig_3	cds	35636	36445	-	HMGLLH_01205	yqxC	putative rRNA methylase YqxC, contains S4 and FtsJ domains	COG:COG1189, COG:J, RefSeq:WP_008537861.1, SO:0001217, UniParc:UPI00024DF66A, UniRef:UniRef100_H3K5V7, UniRef:UniRef50_A0A5Q2N2H9, UniRef:UniRef90_A0A239TI09
contig_3	cds	36463	38340	-	HMGLLH_01210	dxs	1-deoxy-D-xylulose-5-phosphate synthase	RefSeq:WP_008537860.1, SO:0001217, UniParc:UPI00024DF669, UniRef:UniRef100_H3K5V6, UniRef:UniRef50_O67036, UniRef:UniRef90_H3K5V6
contig_3	cds	38362	39240	-	HMGLLH_01215		Polyprenyl synthetase family protein	RefSeq:WP_008537858.1, SO:0001217, UniParc:UPI00024DF668, UniRef:UniRef100_H3K5V5, UniRef:UniRef50_I0GQ87, UniRef:UniRef90_H3K5V5
contig_3	cds	39241	39480	-	HMGLLH_01220	xseB	exodeoxyribonuclease VII small subunit	RefSeq:WP_008537857.1, SO:0001217, UniParc:UPI0001CD7F5F, UniRef:UniRef100_H3K5V4, UniRef:UniRef50_H3K5V4, UniRef:UniRef90_H3K5V4
contig_3	cds	39491	40693	-	HMGLLH_01225	xseA	exodeoxyribonuclease VII large subunit	EC:3.1.11.6, KEGG:K03601, SO:0001217, UniRef:UniRef50_A0A378NRN3, UniRef:UniRef90_A0A378NRN3
contig_3	cds	40751	41146	-	HMGLLH_01230	nusB	transcription antitermination factor NusB	RefSeq:WP_008537854.1, SO:0001217, UniParc:UPI0001CD8114, UniRef:UniRef100_H3K5V1, UniRef:UniRef50_H3K5V1, UniRef:UniRef90_H3K5V1
contig_3	cds	41165	41416	-	HMGLLH_01235		DUF2273 domain-containing protein	RefSeq:WP_008537853.1, SO:0001217, UniParc:UPI00024DF665, UniRef:UniRef100_H3K5V0, UniRef:UniRef50_H3K5V0, UniRef:UniRef90_H3K5V0
contig_3	cds	41437	42012	-	HMGLLH_01240	amaP	alkaline shock response membrane anchor protein AmaP	SO:0001217, UniRef:UniRef50_H3K5U9, UniRef:UniRef90_H3K5U9
contig_3	cds	42033	42422	-	HMGLLH_01245		Alkaline-shock protein	RefSeq:WP_008537850.1, SO:0001217, UniParc:UPI00024DF663, UniRef:UniRef100_H3K5U8, UniRef:UniRef50_R7F625, UniRef:UniRef90_H3K5U8
contig_3	cds	42635	43192	-	HMGLLH_01250	efp	elongation factor P	COG:COG0231, COG:J, KEGG:K02356, RefSeq:WP_008537849.1, SO:0001217, UniParc:UPI00024DF662, UniRef:UniRef100_H3K5U7, UniRef:UniRef50_Q894F6, UniRef:UniRef90_H3K5U7
contig_3	cds	43266	44345	-	HMGLLH_01255		Xaa-Pro dipeptidase	SO:0001217, UniRef:UniRef50_A0A348APA5, UniRef:UniRef90_H3K5U6
contig_3	cds	44349	44798	-	HMGLLH_01260	aroQ	type II 3-dehydroquinate dehydratase	RefSeq:WP_117585523.1, SO:0001217, UniParc:UPI000E416459, UniRef:UniRef100_A0A411ZKI2, UniRef:UniRef50_B9MKD4, UniRef:UniRef90_A0A378NRP2
contig_3	cds	45104	45382	-	HMGLLH_01265		acylphosphatase	SO:0001217, UniRef:UniRef50_A0A239THP9, UniRef:UniRef90_A0A378NRT4
contig_3	cds	45695	46648	+	HMGLLH_01270		6-phosphogluconolactonase	RefSeq:WP_008537843.1, SO:0001217, UniParc:UPI00024DF65D, UniRef:UniRef100_H3K5U2, UniRef:UniRef50_H3K5U2, UniRef:UniRef90_H3K5U2
contig_3	cds	46697	48088	+	HMGLLH_01275	zwf	glucose-6-phosphate dehydrogenase	EC:1.1.1.363, EC:1.1.1.49, KEGG:K00036, SO:0001217, UniRef:UniRef50_A0A3E2W9R9, UniRef:UniRef90_H3K5U1
contig_3	cds	48156	49391	-	HMGLLH_01280		4-aminobutyrate aminotransferase	SO:0001217, UniRef:UniRef50_E0NYQ8, UniRef:UniRef90_H3K5U0
contig_3	cds	49589	51508	-	HMGLLH_01285	yhbU	Uncharacterized protease yhbU	RefSeq:WP_008537839.1, SO:0001217, UniParc:UPI00024DF65A, UniRef:UniRef100_H3K5T9, UniRef:UniRef50_A0A239TJT0, UniRef:UniRef90_A0A378NTE0
contig_3	cds	51596	51925	-	HMGLLH_01290		CdiI-2 domain-containing protein	RefSeq:WP_008537838.1, SO:0001217, UniParc:UPI00024DF659, UniRef:UniRef100_H3K5T8, UniRef:UniRef50_H3K5T8, UniRef:UniRef90_H3K5T8
contig_3	cds	52124	53194	+	HMGLLH_01295	recA	recombinase RecA	COG:COG0468, COG:L, RefSeq:WP_008537837.1, SO:0001217, UniParc:UPI00024DF658, UniRef:UniRef100_H3K5T7, UniRef:UniRef50_A1WXK7, UniRef:UniRef90_A0A378NT88
contig_3	cds	53178	53645	+	HMGLLH_01300	recX	Regulatory protein RecX	RefSeq:WP_008537836.1, SO:0001217, UniParc:UPI00024DF657, UniRef:UniRef100_H3K5T6, UniRef:UniRef50_H3K5T6, UniRef:UniRef90_H3K5T6
contig_3	cds	53700	57134	-	HMGLLH_01305	dnaE	DNA polymerase III subunit alpha	SO:0001217, UniRef:UniRef50_C4V2S1, UniRef:UniRef90_A0A378NTT5
contig_3	cds	57761	59176	+	HMGLLH_01310		Amino acid carrier protein	KEGG:K03310, RefSeq:WP_008537834.1, SO:0001217, UniParc:UPI00024DF5BF, UniRef:UniRef100_H3K5T4, UniRef:UniRef50_G5H3E0, UniRef:UniRef90_H3K5T4
contig_3	cds	59424	60320	+	HMGLLH_01315	dapA	4-hydroxy-tetrahydrodipicolinate synthase	COG:COG0329, COG:EM, SO:0001217, UniRef:UniRef50_B9MRD1, UniRef:UniRef90_H3K5T3
contig_3	cds	60385	61245	-	HMGLLH_01320		DUF4261 domain-containing protein	RefSeq:WP_117464464.1, SO:0001217, UniParc:UPI000E3EFC4F, UniRef:UniRef100_UPI000E3EFC4F, UniRef:UniRef50_H3K5T2, UniRef:UniRef90_H3K5T2
contig_3	cds	61347	61691	-	HMGLLH_01325		DUF1292 domain-containing protein	RefSeq:WP_008537831.1, SO:0001217, UniParc:UPI0001CD8132, UniRef:UniRef100_H3K5T1, UniRef:UniRef50_I0GR57, UniRef:UniRef90_H3K5T1
contig_3	cds	61796	63409	-	HMGLLH_01330		MBL fold metallo-hydrolase	KEGG:K07576, RefSeq:WP_015562258.1, SO:0001217, UniParc:UPI0001CD8133, UniRef:UniRef100_A0A1H8EBZ4, UniRef:UniRef50_A0A212LQD5, UniRef:UniRef90_H3K5T0
contig_3	cds	63672	65525	+	HMGLLH_01335	mgtA	magnesium-translocating P-type ATPase	RefSeq:WP_227152816.1, SO:0001217, UniParc:UPI001D07E96A, UniRef:UniRef100_UPI001D07E96A, UniRef:UniRef50_A0A174PAU3, UniRef:UniRef90_H3K5S9
contig_3	cds	65491	65778	+	HMGLLH_01340		HAD ATPase, P-type, family IC	SO:0001217, UniParc:UPI00024DF5BA, UniRef:UniRef100_H3K5S8, UniRef:UniRef50_A0A379WIL1, UniRef:UniRef90_H3K5S8
contig_3	cds	65845	66045	+	HMGLLH_01345		winged helix-turn-helix domain-containing protein	RefSeq:WP_234970639.1, SO:0001217, UniParc:UPI000A95FCC4, UniRef:UniRef100_UPI000A95FCC4, UniRef:UniRef50_UPI00216B0847, UniRef:UniRef90_UPI000AC784BA
contig_3	cds	66088	69009	-	HMGLLH_01350		M16C-associated domain-containing protein	RefSeq:WP_008537826.1, SO:0001217, UniParc:UPI00024DF5B9, UniRef:UniRef100_H3K5S7, UniRef:UniRef50_A0A1K1PHT6, UniRef:UniRef90_H3K5S7
contig_3	cds	69336	69680	-	HMGLLH_01355		HTH cro/C1-type domain-containing protein	SO:0001217, UniParc:UPI0003678697, UniRef:UniRef100_A0A378NU50, UniRef:UniRef50_H3K5S6, UniRef:UniRef90_H3K5S6
contig_3	cds	70031	71302	-	HMGLLH_01360	purD	Phosphoribosylamine--glycine ligase	SO:0001217, UniRef:UniRef50_U2KL07, UniRef:UniRef90_H3K5S5
contig_3	cds	71390	71983	-	HMGLLH_01365	purH	AICAR transformylase/IMP cyclohydrolase PurH	COG:COG0138, COG:F, RefSeq:WP_008537823.1, SO:0001217, UniParc:UPI0001CD8136, UniRef:UniRef100_H3K5S4, UniRef:UniRef50_F5RMB3, UniRef:UniRef90_H3K5S4
contig_3	cds	72018	72632	-	HMGLLH_01370	purN	phosphoribosylglycinamide formyltransferase	RefSeq:WP_008537822.1, SO:0001217, UniParc:UPI00024DF5B6, UniRef:UniRef100_H3K5S3, UniRef:UniRef50_A0A1G3V611, UniRef:UniRef90_H3K5S3
contig_3	cds	72625	73692	-	HMGLLH_01375	purM	Phosphoribosylaminoimidazole (AIR) synthetase	COG:COG0150, COG:F, SO:0001217, UniRef:UniRef50_P12043, UniRef:UniRef90_H3K5S2
contig_3	cds	73716	75149	-	HMGLLH_01380	purF	amidophosphoribosyltransferase	COG:COG0034, COG:F, EC:2.4.2.14, KEGG:K00764, RefSeq:WP_008537820.1, SO:0001217, UniParc:UPI00024DF5B4, UniRef:UniRef100_H3K5S1, UniRef:UniRef50_A0A381ACK8, UniRef:UniRef90_H3K5S1
contig_3	cds	75286	75996	-	HMGLLH_01385	purC	phosphoribosylaminoimidazolesuccinocarboxamide synthase	COG:COG0152, COG:F, EC:6.3.2.6, KEGG:K01923, RefSeq:WP_008537819.1, SO:0001217, UniParc:UPI00024DF5B3, UniRef:UniRef100_H3K5S0, UniRef:UniRef50_Q9RXT0, UniRef:UniRef90_H3K5S0
contig_3	cds	76087	76578	-	HMGLLH_01390	purE	Phosphoribosylcarboxyaminoimidazole (NCAIR) mutase	COG:COG0041, COG:F, RefSeq:WP_008537818.1, SO:0001217, UniParc:UPI00024DF5B2, UniRef:UniRef100_H3K5R9, UniRef:UniRef50_F5RMB8, UniRef:UniRef90_H3K5R9
contig_3	cds	77095	78321	+	HMGLLH_01395	metL1	aspartate kinase	COG:COG0527, COG:E, RefSeq:WP_008537816.1, SO:0001217, UniParc:UPI0001CD8140, UniRef:UniRef100_H3K5R8, UniRef:UniRef50_D4S8N3, UniRef:UniRef90_A0A239TJR2
contig_3	cds	78370	79860	+	HMGLLH_01400	thrC	threonine synthase	RefSeq:WP_117464358.1, SO:0001217, UniParc:UPI000E3EF00F, UniRef:UniRef100_UPI000E3EF00F, UniRef:UniRef50_A0A1C5T9Z3, UniRef:UniRef90_A0A378NU53
contig_3	cds	80298	80933	+	HMGLLH_01405		DUF47 domain-containing protein	SO:0001217, UniParc:UPI00024DF5B0, UniRef:UniRef100_H3K5R6, UniRef:UniRef50_I0GQ33, UniRef:UniRef90_H3K5R6
contig_3	cds	80926	81927	+	HMGLLH_01410	pitA	Phosphate/sulfate permease	COG:COG0306, COG:P, RefSeq:WP_008537813.1, SO:0001217, UniParc:UPI0001CD8144, UniRef:UniRef100_H3K5R5, UniRef:UniRef50_O34436, UniRef:UniRef90_H3K5R5
contig_3	cds	82107	83726	+	HMGLLH_01415		Uridine kinase	RefSeq:WP_008537812.1, SO:0001217, UniParc:UPI00024DF5AF, UniRef:UniRef100_H3K5R4, UniRef:UniRef50_A0A239TK31, UniRef:UniRef90_A0A378NZC3
contig_4	cds	230	2506	-	HMGLLH_01420		Peptidase-S8 domain-containing protein	SO:0001217, UniRef:UniRef50_C0MFJ2, UniRef:UniRef90_H1LZR2
contig_4	cds	2509	3633	-	HMGLLH_01425		ATPase, AAA family	SO:0001217, UniRef:UniRef50_H1LZR3, UniRef:UniRef90_H1LZR3
contig_4	cds	4211	4558	-	HMGLLH_01430		hypothetical protein
contig_4	cds	4560	4769	-	HMGLLH_01435		hypothetical protein
contig_4	cds	4789	4971	-	HMGLLH_01440		hypothetical protein
contig_4	cds	5012	5395	-	HMGLLH_01445		hypothetical protein	RefSeq:WP_167624793.1, SO:0001217, UniParc:UPI00142F71E4, UniRef:UniRef100_UPI00142F71E4, UniRef:UniRef50_UPI00142F71E4, UniRef:UniRef90_UPI00142F71E4
contig_4	cds	5545	6132	-	HMGLLH_01450		GH25 family lysozyme	KEGG:K07273, SO:0001217, UniRef:UniRef50_H3K5L4, UniRef:UniRef90_UPI00142FE002
contig_4	cds	6252	6437	-	HMGLLH_01455		hypothetical protein
contig_4	cds	6449	7705	-	HMGLLH_01460		hypothetical protein	PFAM:PF03738.17
contig_4	cds	7695	8162	-	HMGLLH_01465		hypothetical protein
contig_4	cds	8295	9044	-	HMGLLH_01470		Methyltransferase	SO:0001217, UniRef:UniRef50_A0A377A3H9
contig_4	cds	9110	9577	-	HMGLLH_01475		Toxin secretion/phage lysis holin	SO:0001217, UniRef:UniRef50_H3K5K9, UniRef:UniRef90_H3K5K9
contig_4	cds	9591	9890	-	HMGLLH_01480		DUF2279 domain-containing protein	SO:0001217, UniRef:UniRef50_H3K5K8
contig_4	cds	9883	10017	-	HMGLLH_01485		hypothetical protein
contig_4	cds	10011	10484	-	HMGLLH_01490		Phage protein	SO:0001217, UniRef:UniRef50_A0A378NSV2
contig_4	cds	10549	11385	+	HMGLLH_01495		Integrase	SO:0001217, UniRef:UniRef50_K9DLW6
contig_4	cds	11815	12084	+	HMGLLH_01500		hypothetical protein
contig_4	cds	12089	12286	+	HMGLLH_01505		hypothetical protein
contig_4	cds	12330	12563	+	HMGLLH_01510		hypothetical protein
contig_4	cds	12564	12803	-	HMGLLH_01515		Phage tail protein	RefSeq:WP_039881314.1, SO:0001217, UniParc:UPI0002DAFF58, UniRef:UniRef100_H3K5K2, UniRef:UniRef50_H3K5K2, UniRef:UniRef90_H3K5K2
contig_4	cds	12812	13045	+	HMGLLH_01520		Two-component sensor histidine kinase	SO:0001217, UniRef:UniRef50_H3K5K0, UniRef:UniRef90_H3K5K0
contig_4	cds	13819	14793	-	HMGLLH_01525		BppU-N domain-containing protein	SO:0001217, UniRef:UniRef50_A0A378NUW9, UniRef:UniRef90_A0A378NUW9
contig_4	cds	14811	15527	-	HMGLLH_01530		DUF2313 domain-containing protein	SO:0001217, UniRef:UniRef50_A0A378NSX3, UniRef:UniRef90_A0A378NSX3
contig_4	cds	15511	16542	-	HMGLLH_01535		Uncharacterized-like of phage Mu protein gp47	SO:0001217, UniRef:UniRef50_H3K5D0, UniRef:UniRef90_A0A378NSX4
contig_4	cds	16535	16957	-	HMGLLH_01540	xkdS	Phage protein XkdS	SO:0001217, UniRef:UniRef50_K9DK56
contig_4	cds	16954	17373	-	HMGLLH_01545		DUF2577 domain-containing protein	SO:0001217, UniRef:UniRef50_G4Q992, UniRef:UniRef90_H3K5C8
contig_4	cds	17382	18347	-	HMGLLH_01550		Phage protein D	SO:0001217, UniRef:UniRef50_G4Q993, UniRef:UniRef90_A0A378NSX0
contig_4	cds	18344	19063	-	HMGLLH_01555		Single-strand DNA-binding protein	SO:0001217, UniRef:UniRef50_H3K5C5
contig_4	cds	19063	22098	-	HMGLLH_01560		hypothetical protein
contig_4	cds	22299	22676	-	HMGLLH_01565		hypothetical protein
contig_4	cds	22724	23278	-	HMGLLH_01570		Terminase	SO:0001217, UniRef:UniRef50_K9D7F7
contig_4	cds	23262	24500	-	HMGLLH_01575		Phage tail sheath protein	SO:0001217, UniRef:UniRef50_K9DP62, UniRef:UniRef90_A0A378NUX7
contig_4	cds	24514	24945	-	HMGLLH_01580		hypothetical protein
contig_4	cds	25012	25626	-	HMGLLH_01585		hypothetical protein
contig_4	cds	25633	26076	-	HMGLLH_01590		hypothetical protein
contig_4	cds	26073	26516	-	HMGLLH_01595		hypothetical protein
contig_4	cds	26513	26878	-	HMGLLH_01600		hypothetical protein
contig_4	cds	26875	27366	-	HMGLLH_01605		hypothetical protein
contig_4	cds	27415	28389	-	HMGLLH_01610		Putative major head protein	SO:0001217, UniRef:UniRef50_C0ZFF6
contig_4	cds	28402	29022	-	HMGLLH_01615		hypothetical protein
contig_4	cds	29082	29396	-	HMGLLH_01620		Ribosomal-processing cysteine protease Prp	SO:0001217, UniRef:UniRef50_I8TUW8
contig_4	cds	29408	29911	-	HMGLLH_01625		hypothetical protein	RefSeq:WP_204965459.1, SO:0001217, UniParc:UPI00195E48FA, UniRef:UniRef100_UPI00195E48FA, UniRef:UniRef50_UPI00195E48FA, UniRef:UniRef90_UPI00195E48FA
contig_4	cds	29946	30179	-	HMGLLH_01630		hypothetical protein
contig_4	cds	30197	32047	-	HMGLLH_01635		minor capsid protein	RefSeq:WP_167624831.1, SO:0001217, UniParc:UPI00143142D4, UniRef:UniRef100_UPI00143142D4, UniRef:UniRef90_A0A8S5RYD3
contig_4	cds	32040	33389	-	HMGLLH_01640		Phage portal protein, SPP1 family	SO:0001217, UniRef:UniRef50_A0A1M6P1E7
contig_4	cds	33398	34669	-	HMGLLH_01645		Phage terminase large subunit	SO:0001217, UniRef:UniRef50_G4Q9A6
contig_4	cds	34659	35426	-	HMGLLH_01650		hypothetical protein
contig_4	cds	35449	35598	-	HMGLLH_01655		hypothetical protein
contig_4	cds	35608	35874	-	HMGLLH_01660		DUF1992 domain-containing protein	SO:0001217, UniRef:UniRef50_H3K5L3, UniRef:UniRef90_UPI00197EA6FB
contig_4	cds	35877	36131	-	HMGLLH_01665		Phage protein	RefSeq:WP_167624835.1, SO:0001217, UniParc:UPI00142FE8C0, UniRef:UniRef100_UPI00142FE8C0, UniRef:UniRef50_A0A7G9A164, UniRef:UniRef90_H3K5L0
contig_4	cds	36176	36454	-	HMGLLH_01670		hypothetical protein
contig_4	tRNA	36538	36612	-	HMGLLH_01675	trnI	tRNA-Ile(tat)	SO:0000263
contig_4	cds	36682	37149	-	HMGLLH_01680		hypothetical protein
contig_4	cds	37269	37664	-	HMGLLH_01685		Single-stranded DNA-binding protein	SO:0001217, UniRef:UniRef50_U7UQ98
contig_4	cds	37672	37911	-	HMGLLH_01690		hypothetical protein
contig_4	cds	38251	39078	+	HMGLLH_01695		HEPN-RiboL-PSP domain-containing protein	SO:0001217, UniRef:UniRef50_A0A3E2U723, UniRef:UniRef90_UPI00195A5853
contig_4	cds	39127	39276	-	HMGLLH_01700		hypothetical protein
contig_4	cds	39402	40028	-	HMGLLH_01705		hypothetical protein
contig_4	cds	40032	41324	-	HMGLLH_01710		hypothetical protein	PFAM:PF13175.9, PFAM:PF13304.9
contig_4	cds	41411	41644	-	HMGLLH_01715		hypothetical protein
contig_4	cds	41676	42491	-	HMGLLH_01720		DNA adenine methylase	RefSeq:WP_167624843.1, SO:0001217, UniParc:UPI00142FB366, UniRef:UniRef100_UPI00142FB366, UniRef:UniRef90_A0A8S5RY42
contig_4	cds	42484	42663	-	HMGLLH_01725		hypothetical protein
contig_4	cds	42678	43046	-	HMGLLH_01730		hypothetical protein	RefSeq:WP_204965446.1, SO:0001217, UniParc:UPI001957CC37, UniRef:UniRef100_UPI001957CC37, UniRef:UniRef90_A0A8S5RYJ6
contig_4	cds	43151	43363	-	HMGLLH_01735		hypothetical protein
contig_4	cds	43363	43860	-	HMGLLH_01740		hypothetical protein
contig_4	cds	43876	44799	-	HMGLLH_01745		hypothetical protein	PFAM:PF00004.32
contig_4	cds	44786	45010	-	HMGLLH_01750		hypothetical protein
contig_4	cds	45025	45693	-	HMGLLH_01755		hypothetical protein
contig_4	cds	45690	46070	-	HMGLLH_01760		hypothetical protein
contig_4	cds	46075	46335	-	HMGLLH_01765		hypothetical protein
contig_4	cds	46340	46537	-	HMGLLH_01770		hypothetical protein
contig_4	cds	46577	46831	-	HMGLLH_01775		hypothetical protein
contig_4	cds	46815	47075	-	HMGLLH_01780		hypothetical protein
contig_4	cds	47079	47615	-	HMGLLH_01785		hypothetical protein	PFAM:PF13392.9
contig_4	cds	47608	47748	-	HMGLLH_01790		hypothetical protein
contig_4	cds	47749	47961	-	HMGLLH_01795		hypothetical protein
contig_4	cds	47909	48079	-	HMGLLH_01800		hypothetical protein
contig_4	cds	48097	48312	-	HMGLLH_01805		hypothetical protein
contig_4	cds	48309	48890	-	HMGLLH_01810		hypothetical protein	RefSeq:WP_167624866.1, SO:0001217, UniParc:UPI00142F7414, UniRef:UniRef100_UPI00142F7414, UniRef:UniRef90_A0A8S5RXV8
contig_4	cds	48893	49669	-	HMGLLH_01815		replication initiator protein A	SO:0001217, UniRef:UniRef50_A0A8S5RXN3, UniRef:UniRef90_UPI00195B35C4
contig_4	cds	49770	50462	-	HMGLLH_01820		DUF968 domain-containing protein	SO:0001217, UniRef:UniRef50_H3K6A0
contig_4	cds	50462	51139	-	HMGLLH_01825		Anti-Pycsar protein Apyc1	SO:0001217, UniRef:UniRef50_A0A0U2IPP0
contig_4	cds	51139	52227	-	HMGLLH_01830		hypothetical protein
contig_4	cds	52283	54214	-	HMGLLH_01835		hypothetical protein	PFAM:PF13175.9, PFAM:PF13476.9
contig_4	cds	54472	54642	-	HMGLLH_01840		hypothetical protein	SO:0001217, UniRef:UniRef50_UPI00195DFABA, UniRef:UniRef90_UPI00195DFABA
contig_4	cds	54787	55041	-	HMGLLH_01845		hypothetical protein
contig_4	cds	55110	55553	+	HMGLLH_01850		hypothetical protein	SO:0001217, UniRef:UniRef50_UPI00195EEBB2, UniRef:UniRef90_UPI00195EEBB2
contig_4	cds	55554	55706	-	HMGLLH_01855		hypothetical protein	RefSeq:WP_204965590.1, SO:0001217, UniParc:UPI00195C38C4, UniRef:UniRef100_UPI00195C38C4, UniRef:UniRef50_UPI00195C38C4, UniRef:UniRef90_UPI00195C38C4
contig_4	cds	55759	55989	-	HMGLLH_01860		hypothetical protein
contig_4	cds	56011	56169	-	HMGLLH_01865		hypothetical protein	RefSeq:WP_204965588.1, SO:0001217, UniParc:UPI0019577F95, UniRef:UniRef100_UPI0019577F95, UniRef:UniRef90_A0A8S5RYB0
contig_4	cds	56324	56818	+	HMGLLH_01870		helix-turn-helix domain-containing protein	SO:0001217, UniRef:UniRef50_A0A8S5RXN1, UniRef:UniRef90_UPI0019599C96
contig_4	cds	57292	57513	-	HMGLLH_01875		hypothetical protein	SO:0001217, UniRef:UniRef50_UPI0014321990, UniRef:UniRef90_UPI0014321990
contig_4	cds	57530	59194	-	HMGLLH_01880		DUF4041 domain-containing protein	SO:0001217, UniRef:UniRef50_A0A8S5RYP7, UniRef:UniRef90_UPI00195CADC0
contig_4	cds	59417	59941	+	HMGLLH_01885		hypothetical protein	SO:0001217, UniRef:UniRef50_A0A8S5RY02, UniRef:UniRef90_UPI0014314E8A
contig_4	cds	60297	60482	+	HMGLLH_01890	hicA	Toxin HicA	SO:0001217, UniRef:UniRef50_A0A0A0X1Z1
contig_4	cds	60523	60954	+	HMGLLH_01895		HicB-like domain-containing protein	SO:0001217, UniRef:UniRef50_W0U6I9
contig_4	cds	61013	62572	+	HMGLLH_01900		hypothetical protein	PFAM:PF00239.24, PFAM:PF07508.16, PFAM:PF13408.9
contig_4	cds	62619	62810	+	HMGLLH_01905		hypothetical protein
contig_4	cds	62914	63531	+	HMGLLH_01910		DUF4337 domain-containing protein	RefSeq:WP_117464561.1, SO:0001217, UniParc:UPI000E3F4C94, UniRef:UniRef100_A0A412CGY6, UniRef:UniRef50_H3K6C1, UniRef:UniRef90_H3K6C1
contig_4	cds	63615	66215	+	HMGLLH_01915		DNA helicase	RefSeq:WP_008538053.1, SO:0001217, UniParc:UPI00024DF2B6, UniRef:UniRef100_H3K6C2, UniRef:UniRef50_A0A239TIQ3, UniRef:UniRef90_A0A378NY70
contig_4	cds	66390	68972	+	HMGLLH_01920		Pyridine nucleotide-disulfide oxidoreductase	RefSeq:WP_008538054.1, SO:0001217, UniParc:UPI00024DF2B7, UniRef:UniRef100_H3K6C3, UniRef:UniRef50_A0A1Y4CPA9, UniRef:UniRef90_H3K6C3
contig_5	cds	337	984	+	HMGLLH_01925		DUF4412 domain-containing protein	RefSeq:WP_008538755.1, SO:0001217, UniParc:UPI00024DF3DD, UniRef:UniRef100_H3K856, UniRef:UniRef50_H3K856, UniRef:UniRef90_H3K856
contig_5	cds	1209	2225	+	HMGLLH_01930	nptA	Na+/phosphate symporter	COG:COG1283, COG:P, RefSeq:WP_008538754.1, SO:0001217, UniParc:UPI00024DF3DC, UniRef:UniRef100_H3K855, UniRef:UniRef50_R9L3D6, UniRef:UniRef90_H3K855
contig_5	cds	2282	3442	-	HMGLLH_01935		MFS domain-containing protein	RefSeq:WP_008538753.1, SO:0001217, UniParc:UPI00024DF3DB, UniRef:UniRef100_H3K854, UniRef:UniRef50_H3K854, UniRef:UniRef90_H3K854
contig_5	cds	3574	4746	-	HMGLLH_01940		Flavodoxin-like domain-containing protein	RefSeq:WP_008538752.1, SO:0001217, UniParc:UPI00024DF3DA, UniRef:UniRef100_H3K853, UniRef:UniRef50_A0A1F9ABW2, UniRef:UniRef90_H3K853
contig_5	cds	4855	6219	-	HMGLLH_01945		SGNH-hydro domain-containing protein	RefSeq:WP_008538751.1, SO:0001217, UniParc:UPI00024DF3D9, UniRef:UniRef100_H3K852, UniRef:UniRef50_H3K852, UniRef:UniRef90_H3K852
contig_5	cds	6474	6740	+	HMGLLH_01950	rpsT	30S ribosomal protein S20	COG:COG0268, COG:J, RefSeq:WP_008538750.1, SO:0001217, UniParc:UPI00024DF3D8, UniRef:UniRef100_H3K851, UniRef:UniRef50_F4EVU6, UniRef:UniRef90_H3K851
contig_5	cds	6930	7946	-	HMGLLH_01955	holA	DNA polymerase III subunit delta	RefSeq:WP_117898911.1, SO:0001217, UniParc:UPI000E53874A, UniRef:UniRef100_UPI000E53874A, UniRef:UniRef50_A0A412CE83, UniRef:UniRef90_A0A412CE83
contig_5	cds	7971	10364	-	HMGLLH_01960		DNA internalization-related competence protein ComEC/Rec2	SO:0001217, UniRef:UniRef50_H3K849, UniRef:UniRef90_H3K849
contig_5	cds	10416	11012	-	HMGLLH_01965	comE	ComE operon protein 1	KEGG:K02237, SO:0001217, UniRef:UniRef50_A0A239TTJ3, UniRef:UniRef90_A0A378NPW2
contig_5	cds	11053	12156	-	HMGLLH_01970		TPR-REGION domain-containing protein	SO:0001217, UniRef:UniRef50_H3K847, UniRef:UniRef90_H3K847
contig_5	cds	12153	12851	-	HMGLLH_01975	comF	ComF family protein	RefSeq:WP_118036059.1, SO:0001217, UniParc:UPI000E4C74E2, UniRef:UniRef100_A0A412CDV4, UniRef:UniRef50_H3K846, UniRef:UniRef90_H3K846
contig_5	cds	12883	15048	-	HMGLLH_01980		ATP-dependent RecD-like DNA helicase	RefSeq:WP_008538741.1, SO:0001217, UniParc:UPI00024DF3D2, UniRef:UniRef100_H3K845, UniRef:UniRef50_G4Q4W0, UniRef:UniRef90_A0A378NPQ9
contig_5	cds	15088	17034	-	HMGLLH_01985	ccmA	heme ABC exporter ATP-binding protein CcmA	SO:0001217, UniRef:UniRef50_H3K844, UniRef:UniRef90_H3K844
contig_5	cds	17154	18617	-	HMGLLH_01990	lytR	LytR family transcriptional regulator	SO:0001217, UniRef:UniRef50_H3K843, UniRef:UniRef90_H3K843
contig_5	cds	18929	19216	+	HMGLLH_01995		zf-trcl domain-containing protein	RefSeq:WP_008538738.1, SO:0001217, UniParc:UPI0001CD79EC, UniRef:UniRef100_H3K842, UniRef:UniRef50_Q0B0B6, UniRef:UniRef90_H3K842
contig_5	cds	19318	20109	+	HMGLLH_02000	hisJ	ABC-type amino acid transport/signal transduction system, periplasmic component/domain	COG:COG0834, COG:ET, RefSeq:WP_018999586.1, SO:0001217, UniParc:UPI0003641617, UniRef:UniRef100_A0A412CDX8, UniRef:UniRef50_K9CJ03, UniRef:UniRef90_A0A239TTD8
contig_5	cds	20203	20868	+	HMGLLH_02005	ehuC	ABC-type amino acid transport system, permease component	COG:COG0765, COG:E, RefSeq:WP_008538735.1, SO:0001217, UniParc:UPI00024DF3CE, UniRef:UniRef100_H3K840, UniRef:UniRef50_G5GRZ4, UniRef:UniRef90_A0A239TV57
contig_5	cds	20855	21574	+	HMGLLH_02010	ehuA	ABC-type polar amino acid transport system, ATPase component	COG:COG1126, COG:E, RefSeq:WP_008538734.1, SO:0001217, UniParc:UPI00024DF3CD, UniRef:UniRef100_H3K839, UniRef:UniRef50_A0A085GAN6, UniRef:UniRef90_H3K839
contig_5	cds	22308	25916	+	HMGLLH_02015	rpoB	DNA-directed RNA polymerase subunit beta	COG:COG0085, COG:K, SO:0001217, UniParc:UPI00024DF3CC, UniRef:UniRef100_H3K838, UniRef:UniRef50_A6TWJ0, UniRef:UniRef90_H3K838
contig_5	cds	26080	30243	+	HMGLLH_02020	rpoC	DNA-directed RNA polymerase subunit beta'	COG:COG0086, COG:K, SO:0001217, UniParc:UPI000E02D962, UniRef:UniRef100_A0A378NPU6, UniRef:UniRef50_A0A0S8ELP6, UniRef:UniRef90_H3K837
contig_5	cds	30462	30983	+	HMGLLH_02025	yjbQ	YjbQ family protein	SO:0001217, UniRef:UniRef50_S3X9E6, UniRef:UniRef90_A0A412CDU6
contig_5	cds	30998	31831	+	HMGLLH_02030		Class II fructose-bisphosphate aldolase	EC:4.1.2.13, KEGG:K01624, SO:0001217, UniRef:UniRef50_A0A380KZL2, UniRef:UniRef90_A0A412CDU2
contig_5	cds	31861	32550	+	HMGLLH_02035		Triose-phosphate isomerase	RefSeq:WP_018999635.1, SO:0001217, UniParc:UPI00036FD439, UniRef:UniRef100_UPI00036FD439, UniRef:UniRef50_A0A414EKQ2, UniRef:UniRef90_A0A412CDZ5
contig_5	cds	32644	33156	+	HMGLLH_02040	srlA	PTS sorbitol transporter subunit IIC	KEGG:K02783, RefSeq:WP_018999634.1, SO:0001217, UniParc:UPI00036BFE16, UniRef:UniRef100_A0A412CC81, UniRef:UniRef50_F0ENV9, UniRef:UniRef90_A0A412CC81
contig_5	cds	33329	34300	+	HMGLLH_02045		Sugar-binding transcriptional regulator	RefSeq:WP_026296970.1, SO:0001217, UniParc:UPI000477301F, UniRef:UniRef100_UPI000477301F, UniRef:UniRef50_A0A4R3K4T4, UniRef:UniRef90_A0A412CCH4
contig_5	cds	34303	34695	+	HMGLLH_02050		Transcriptional regulator	RefSeq:WP_227153170.1, SO:0001217, UniParc:UPI001D06DF77, UniRef:UniRef100_UPI001D06DF77, UniRef:UniRef50_A0A412CCA9, UniRef:UniRef90_A0A412CCA9
contig_5	cds	34719	35234	+	HMGLLH_02055	srlA	PTS sorbitol transporter subunit IIC	KEGG:K02783, RefSeq:WP_015562850.1, SO:0001217, UniParc:UPI0001CD79E3, UniRef:UniRef100_UPI0001CD79E3, UniRef:UniRef50_B0MFH7, UniRef:UniRef90_A0A412CCH1
contig_5	cds	35260	36264	+	HMGLLH_02060		PTS sorbitol transporter subunit IIB	RefSeq:WP_117463447.1, SO:0001217, UniParc:UPI000E3F0031, UniRef:UniRef100_UPI000E3F0031, UniRef:UniRef50_A0AFZ9, UniRef:UniRef90_A0A412CCL8
contig_5	cds	36293	36658	+	HMGLLH_02065		PTS sorbitol transporter subunit IIA	EC:2.7.1.198, KEGG:K02781, RefSeq:WP_015562848.1, SO:0001217, UniParc:UPI0001CD79E1, UniRef:UniRef100_A0A412CCC7, UniRef:UniRef50_A0A412CCC7, UniRef:UniRef90_A0A412CCC7
contig_5	cds	36714	38024	+	HMGLLH_02070		NAD(P)-dependent oxidoreductase	RefSeq:WP_018999630.1, SO:0001217, UniParc:UPI00036A5877, UniRef:UniRef100_UPI00036A5877, UniRef:UniRef50_A0A4P8IHA1, UniRef:UniRef90_A0A412CC89
contig_5	cds	38405	40390	+	HMGLLH_02075	tkt	transketolase	COG:COG0021, COG:G, SO:0001217, UniRef:UniRef50_A0A0I9QGZ2, UniRef:UniRef90_A0A239TVQ8
contig_5	cds	40589	41707	+	HMGLLH_02080		Ornithine decarboxylase	RefSeq:WP_008538730.1, SO:0001217, UniParc:UPI00024DF3C9, UniRef:UniRef100_H3K835, UniRef:UniRef50_H3K835, UniRef:UniRef90_H3K835
contig_5	cds	41713	41916	+	HMGLLH_02085		DUF3188 domain-containing protein	RefSeq:WP_039881336.1, SO:0001217, UniParc:UPI0005874BDE, UniRef:UniRef100_UPI0005874BDE, UniRef:UniRef50_A0A412CC88, UniRef:UniRef90_A0A412CC88
contig_5	cds	42028	43482	+	HMGLLH_02090		OKR-DC-1 domain-containing protein	SO:0001217, UniRef:UniRef50_G0V456, UniRef:UniRef90_H3K834
contig_5	cds	43482	44156	+	HMGLLH_02095	tmk	Thymidylate kinase	RefSeq:WP_008538727.1, SO:0001217, UniParc:UPI00024DF3C7, UniRef:UniRef100_H3K833, UniRef:UniRef50_C9KMH2, UniRef:UniRef90_H3K833
contig_5	cds	44305	44664	+	HMGLLH_02100		Histidine kinase	RefSeq:WP_018999625.1, SO:0001217, UniParc:UPI00036C6D71, UniRef:UniRef100_A0A412CCI2, UniRef:UniRef50_H3K832, UniRef:UniRef90_H3K832
contig_5	cds	44666	45658	+	HMGLLH_02105		DNA polymerase III subunit delta	RefSeq:WP_008538725.1, SO:0001217, UniParc:UPI00024DF3C5, UniRef:UniRef100_H3K831, UniRef:UniRef50_A0A239TAX1, UniRef:UniRef90_A0A378NWP5
contig_5	cds	45685	46512	+	HMGLLH_02110		PSP1 C-terminal domain-containing protein	RefSeq:WP_008538724.1, SO:0001217, UniParc:UPI00024DF3C4, UniRef:UniRef100_H3K830, UniRef:UniRef50_A0A1V4VJA2, UniRef:UniRef90_H3K830
contig_5	cds	46496	47257	+	HMGLLH_02115		MTS domain-containing protein	SO:0001217, UniRef:UniRef50_H3K829, UniRef:UniRef90_H3K829
contig_5	cds	47276	48133	+	HMGLLH_02120	rsmI	16S rRNA (cytidine(1402)-2'-O)-methyltransferase	SO:0001217, UniRef:UniRef50_B7GFG4, UniRef:UniRef90_H3K828
contig_5	cds	48210	49223	-	HMGLLH_02125		DUF4179 domain-containing protein	RefSeq:WP_008538721.1, SO:0001217, UniParc:UPI00024DF313, UniRef:UniRef100_H3K827, UniRef:UniRef50_H3K827, UniRef:UniRef90_H3K827
contig_5	cds	49354	51303	+	HMGLLH_02130	metG	methionine--tRNA ligase	COG:COG0143, COG:J, RefSeq:WP_008538719.1, SO:0001217, UniParc:UPI00024DF312, UniRef:UniRef100_H3K826, UniRef:UniRef50_P23920, UniRef:UniRef90_H3K826
contig_5	cds	51303	52067	+	HMGLLH_02135	tatD	TatD family hydrolase	RefSeq:WP_008538717.1, SO:0001217, UniParc:UPI00024DF311, UniRef:UniRef100_H3K825, UniRef:UniRef50_G5GR04, UniRef:UniRef90_H3K825
contig_5	cds	52465	53448	+	HMGLLH_02140		G5 domain-containing protein	RefSeq:WP_115151049.1, SO:0001217, UniParc:UPI000E00226D, UniRef:UniRef100_A0A378NRH4, UniRef:UniRef50_H3K824, UniRef:UniRef90_H3K824
contig_5	cds	53649	54215	+	HMGLLH_02145	rnmV	ribonuclease M5	EC:3.1.26.8, KEGG:K05985, RefSeq:WP_008538715.1, SO:0001217, UniParc:UPI00024DF30F, UniRef:UniRef100_H3K823, UniRef:UniRef50_A6TJK8, UniRef:UniRef90_H3K823
contig_6	cds	22	1347	+	HMGLLH_02150		Polyphosphate kinase	SO:0001217, UniRef:UniRef50_A0A2U1BFB1
contig_6	cds	1407	2813	-	HMGLLH_02155	cstA	Carbon starvation protein CstA (peptide/pyruvate transporter)	COG:CE, COG:COG1966, RefSeq:WP_008537289.1, SO:0001217, UniParc:UPI00024DF78D, UniRef:UniRef100_H3K4E7, UniRef:UniRef50_H3K4E7, UniRef:UniRef90_H3K4E7
contig_6	cds	3101	4183	-	HMGLLH_02160	aroB	3-dehydroquinate synthase	SO:0001217, UniRef:UniRef50_A0A3D0X5D4, UniRef:UniRef90_H3K4E8
contig_6	cds	4183	4701	-	HMGLLH_02165		Shikimate kinase	RefSeq:WP_117464217.1, SO:0001217, UniParc:UPI000E3F2637, UniRef:UniRef100_UPI000E3F2637, UniRef:UniRef50_H3K4E9, UniRef:UniRef90_H3K4E9
contig_6	cds	4709	5854	-	HMGLLH_02170	aroC	chorismate synthase	RefSeq:WP_117898443.1, SO:0001217, UniParc:UPI000E4A0236, UniRef:UniRef100_UPI000E4A0236, UniRef:UniRef50_Q74BL4, UniRef:UniRef90_H3K4F0
contig_6	cds	6029	6733	+	HMGLLH_02175		MBL fold metallo-hydrolase	RefSeq:WP_117464215.1, SO:0001217, UniParc:UPI000E3F2C97, UniRef:UniRef100_UPI000E3F2C97, UniRef:UniRef50_H3K4F1, UniRef:UniRef90_H3K4F1
contig_6	cds	6760	7359	+	HMGLLH_02180		Peptidyl-prolyl cis-trans isomerase	SO:0001217, UniParc:UPI0001CD8905, UniRef:UniRef100_A0A1H8GRC0, UniRef:UniRef50_A0A1U7MCV5, UniRef:UniRef90_H3K4F2
contig_6	cds	7359	7604	+	HMGLLH_02185		GIY-YIG domain-containing protein	RefSeq:WP_227152605.1, SO:0001217, UniParc:UPI001D09446A, UniRef:UniRef100_UPI001D09446A, UniRef:UniRef50_A0A645BF91, UniRef:UniRef90_H3K4F3
contig_6	cds	7689	8636	+	HMGLLH_02190		Nitronate monooxygenase	RefSeq:WP_008537297.1, SO:0001217, UniParc:UPI0001CD8907, UniRef:UniRef100_A0A1H8GSH0, UniRef:UniRef50_Q9FBC5, UniRef:UniRef90_A0A378NTG4
contig_6	cds	8763	9665	+	HMGLLH_02195		Zinc ABC transporter substrate-binding protein	RefSeq:WP_008537298.1, SO:0001217, UniParc:UPI00024DF8EA, UniRef:UniRef100_H3K4F5, UniRef:UniRef50_A0A1V5BGD5, UniRef:UniRef90_H3K4F5
contig_6	cds	9685	10059	+	HMGLLH_02200	acpS	Holo-[acyl-carrier-protein] synthase	RefSeq:WP_115151925.1, SO:0001217, UniParc:UPI000E06F7C0, UniRef:UniRef100_A0A378P088, UniRef:UniRef50_H3K4F6, UniRef:UniRef90_H3K4F6
contig_6	cds	10067	11623	+	HMGLLH_02205		Bifunctional NAD(P)H-hydrate repair enzyme	EC:4.2.1.136, EC:5.1.99.6, KEGG:K23997, RefSeq:WP_008537300.1, SO:0001217, UniParc:UPI00024DF8EC, UniRef:UniRef100_H3K4F7, UniRef:UniRef50_A0A239TLY1, UniRef:UniRef90_A0A378NUV4
contig_6	cds	12025	12399	+	HMGLLH_02210		mRNA interferase	RefSeq:WP_008537301.1, SO:0001217, UniParc:UPI00024DF8ED, UniRef:UniRef100_H3K4F8, UniRef:UniRef50_A0A151G848, UniRef:UniRef90_H3K4F8
contig_6	cds	12548	13414	+	HMGLLH_02215		Lactamase-B domain-containing protein	RefSeq:WP_227152608.1, SO:0001217, UniParc:UPI001D069058, UniRef:UniRef100_UPI001D069058, UniRef:UniRef50_G5H4V3, UniRef:UniRef90_H3K4F9
contig_6	cds	13441	13659	+	HMGLLH_02220		DUF3006 domain-containing protein	RefSeq:WP_008537303.1, SO:0001217, UniParc:UPI0001CD890D, UniRef:UniRef100_H3K4G0, UniRef:UniRef50_H3K4G0, UniRef:UniRef90_H3K4G0
contig_6	cds	13678	14709	+	HMGLLH_02225	lytC	N-acetylmuramoyl-L-alanine amidase LytC	EC:3.5.1.28, KEGG:K01448, RefSeq:WP_008537305.1, SO:0001217, UniParc:UPI00024DF8EF, UniRef:UniRef100_H3K4G1, UniRef:UniRef50_A0A239TLU1, UniRef:UniRef90_A0A378NTF0
contig_6	cds	14738	15346	+	HMGLLH_02230		Germane domain-containing protein	RefSeq:WP_227152609.1, SO:0001217, UniParc:UPI001D07B730, UniRef:UniRef100_UPI001D07B730, UniRef:UniRef50_H3K4G2, UniRef:UniRef90_H3K4G2
contig_6	cds	15376	16260	+	HMGLLH_02235		Aldose 1-epimerase family protein	RefSeq:WP_008537307.1, SO:0001217, UniParc:UPI00024DF8F1, UniRef:UniRef100_H3K4G3, UniRef:UniRef50_H3K4G3, UniRef:UniRef90_H3K4G3
contig_6	cds	16306	16851	+	HMGLLH_02240		Carbonic anhydrase	RefSeq:WP_008537308.1, SO:0001217, UniParc:UPI00024DF8F2, UniRef:UniRef100_H3K4G4, UniRef:UniRef50_H3K4G4, UniRef:UniRef90_H3K4G4
contig_6	cds	16986	17633	+	HMGLLH_02245		DUF3298 domain-containing protein	RefSeq:WP_022228377.1, SO:0001217, UniParc:UPI00034152C9, UniRef:UniRef100_A0A1H8GPU7, UniRef:UniRef50_H3K4G5, UniRef:UniRef90_H3K4G5
contig_6	cds	17663	18931	+	HMGLLH_02250		Citrate transporter	RefSeq:WP_008537310.1, SO:0001217, UniParc:UPI00024DF8F4, UniRef:UniRef100_H3K4G6, UniRef:UniRef50_H3K4G6, UniRef:UniRef90_H3K4G6
contig_6	cds	18985	20400	-	HMGLLH_02255		aminopeptidase	RefSeq:WP_008537311.1, SO:0001217, UniParc:UPI00024DF8F5, UniRef:UniRef100_H3K4G7, UniRef:UniRef50_Q97K30, UniRef:UniRef90_A0A378NUU4
contig_6	cds	20531	21631	-	HMGLLH_02260		Dipeptide epimerase	EC:5.1.1.20, KEGG:K19802, SO:0001217, UniRef:UniRef50_Q97MK4, UniRef:UniRef90_A0A378NUX9
contig_6	cds	21656	22786	-	HMGLLH_02265		Peptidase M20 domain-containing protein 2	RefSeq:WP_117464210.1, SO:0001217, UniParc:UPI000E3F2E0C, UniRef:UniRef100_UPI000E3F2E0C, UniRef:UniRef50_A0A239TEZ1, UniRef:UniRef90_A0A378NTE2
contig_6	cds	22834	23787	-	HMGLLH_02270		LD-carboxypeptidase	RefSeq:WP_008537314.1, SO:0001217, UniParc:UPI00024DF8F8, UniRef:UniRef100_H3K4H0, UniRef:UniRef50_H3K4H0, UniRef:UniRef90_H3K4H0
contig_6	cds	23943	25565	-	HMGLLH_02275		SBP-bac-5 domain-containing protein	RefSeq:WP_117464209.1, SO:0001217, UniParc:UPI000E3F1A2C, UniRef:UniRef100_UPI000E3F1A2C, UniRef:UniRef50_A0A498R1K9, UniRef:UniRef90_H3K4H1
contig_6	cds	25599	26366	-	HMGLLH_02280		Beta-lactamase2 domain-containing protein	RefSeq:WP_008537316.1, SO:0001217, UniParc:UPI00024DF8FA, UniRef:UniRef100_H3K4H2, UniRef:UniRef50_H3K4H2, UniRef:UniRef90_H3K4H2
contig_6	cds	26651	28000	+	HMGLLH_02285	gdhA	NADP-specific glutamate dehydrogenase	COG:COG0334, COG:E, RefSeq:WP_018998675.1, SO:0001217, UniParc:UPI00037036BC, UniRef:UniRef100_A0A1H8GNW2, UniRef:UniRef50_P78804, UniRef:UniRef90_A0A239TFE9
contig_6	cds	28222	31068	+	HMGLLH_02290	uvrA	excinuclease ABC subunit UvrA	COG:COG0178, COG:L, KEGG:K03701, RefSeq:WP_117899103.1, SO:0001217, UniParc:UPI000E54B26D, UniRef:UniRef100_UPI000E54B26D, UniRef:UniRef50_P13567, UniRef:UniRef90_H3K4H4
contig_6	cds	31125	31856	-	HMGLLH_02295		putative membrane transporter protein	SO:0001217, UniRef:UniRef50_H3K5E6, UniRef:UniRef90_A0A412CF10
contig_6	cds	32026	32904	+	HMGLLH_02300		Aldose 1-epimerase family protein	RefSeq:WP_227152615.1, SO:0001217, UniParc:UPI001D068738, UniRef:UniRef100_UPI001D068738, UniRef:UniRef50_A0A239TEP1, UniRef:UniRef90_A0A412CF51
contig_6	cds	32954	34342	+	HMGLLH_02305		MFS transporter	RefSeq:WP_117898888.1, SO:0001217, UniParc:UPI000E4B6978, UniRef:UniRef100_UPI000E4B6978, UniRef:UniRef50_A0A2V4E1G3, UniRef:UniRef90_A0A412CFL6
contig_6	cds	34451	35215	+	HMGLLH_02310	gntR	GntR family transcriptional regulator	RefSeq:WP_018998680.1, SO:0001217, UniParc:UPI0003818E99, UniRef:UniRef100_A0A412CF14, UniRef:UniRef50_A0A259UT83, UniRef:UniRef90_A0A412CF14
contig_6	cds	35359	36213	+	HMGLLH_02315		Class II fructose-bisphosphate aldolase	EC:4.1.2.13, KEGG:K01624, RefSeq:WP_117898887.1, SO:0001217, UniParc:UPI000E50A235, UniRef:UniRef100_UPI000E50A235, UniRef:UniRef50_A0A239TFF3, UniRef:UniRef90_A0A412CF17
contig_6	cds	36231	37421	+	HMGLLH_02320		Pyrophosphate--fructose 6-phosphate 1-phosphotransferase	RefSeq:WP_118204221.1, SO:0001217, UniParc:UPI000E4C4642, UniRef:UniRef100_UPI000E4C4642, UniRef:UniRef50_A0A239TEF4, UniRef:UniRef90_A0A412CFB4
contig_6	cds	37442	38773	+	HMGLLH_02325		Sugar isomerase	SO:0001217, UniRef:UniRef50_R4K076, UniRef:UniRef90_A0A412CFH9
contig_6	cds	38806	39666	+	HMGLLH_02330		Prephenate dehydrogenase/arogenate dehydrogenase family protein	SO:0001217, UniRef:UniRef50_A0A512CV46, UniRef:UniRef90_A0A411ZZ60
contig_6	cds	39703	40842	+	HMGLLH_02335	gldA	Glycerol dehydrogenase or related enzyme, iron-containing ADH family	COG:C, COG:COG0371, RefSeq:WP_018998685.1, SO:0001217, UniParc:UPI000364DDEF, UniRef:UniRef100_A0A412CES8, UniRef:UniRef50_A0A2K9MN90, UniRef:UniRef90_A0A239TE13
contig_6	cds	40866	42632	+	HMGLLH_02340	dhaK	dihydroxyacetone kinase subunit DhaK	SO:0001217, UniRef:UniRef50_A0A7X5SZF9, UniRef:UniRef90_A0A412CF00
contig_6	cds	42644	44650	+	HMGLLH_02345		alpha-glucosidase	RefSeq:WP_117464203.1, SO:0001217, UniParc:UPI000E3F669A, UniRef:UniRef100_UPI000E3F669A, UniRef:UniRef50_R9VEN0, UniRef:UniRef90_A0A412CEZ8
contig_6	cds	44767	46074	+	HMGLLH_02350		S-layer-like y domain-containing protein	RefSeq:WP_117898884.1, SO:0001217, UniParc:UPI000E55266F, UniRef:UniRef100_UPI000E55266F, UniRef:UniRef50_A0A239TDW7, UniRef:UniRef90_A0A412CF42
contig_6	cds	46097	46705	+	HMGLLH_02355		Cytidylate kinase-like family protein	RefSeq:WP_117898883.1, SO:0001217, UniParc:UPI000E53A64D, UniRef:UniRef100_A0A412CFK8, UniRef:UniRef50_I0GTQ1, UniRef:UniRef90_A0A411ZZ91
contig_6	cds	46814	47434	-	HMGLLH_02360		DUF4867 domain-containing protein	RefSeq:WP_018998691.1, SO:0001217, UniParc:UPI000375005A, UniRef:UniRef100_A0A412CF03, UniRef:UniRef50_A0A2K4ZCX1, UniRef:UniRef90_A0A412CF03
contig_6	cds	47624	48778	-	HMGLLH_02365	bioF	8-amino-7-oxononanoate synthase	COG:COG0156, COG:H, RefSeq:WP_117899097.1, SO:0001217, UniParc:UPI000E506267, UniRef:UniRef100_UPI000E506267, UniRef:UniRef50_A0A2S7ZP51, UniRef:UniRef90_A0A239TC49
contig_6	cds	48797	49552	-	HMGLLH_02370	bioW	6-carboxyhexanoate--CoA ligase	COG:COG1424, COG:H, RefSeq:WP_008537321.1, SO:0001217, UniParc:UPI00024DF8FE, UniRef:UniRef100_H3K4H6, UniRef:UniRef50_H3K4H6, UniRef:UniRef90_H3K4H6
contig_6	cds	49558	50037	-	HMGLLH_02375	bioX	BioX family transporter	RefSeq:WP_008537322.1, SO:0001217, UniParc:UPI0001CD6C12, UniRef:UniRef100_H3K4H7, UniRef:UniRef50_K9DHA7, UniRef:UniRef90_H3K4H7
contig_6	cds	50152	51057	-	HMGLLH_02380	eamA	EamA family transporter	SO:0001217, UniRef:UniRef50_H3K4H8, UniRef:UniRef90_H3K4H8
contig_6	cds	51325	51531	-	HMGLLH_02385		ABC transporter ATP-binding protein	RefSeq:WP_117464197.1, SO:0001217, UniParc:UPI000E3F2410, UniRef:UniRef100_UPI000E3F2410, UniRef:UniRef50_H3K4H9, UniRef:UniRef90_H3K4H9
contig_7	cds	1667	1783	+	HMGLLH_02390		Signal peptide protein	SO:0001217, UniParc:UPI00024DF5C6, UniRef:UniRef100_H3K6J5, UniRef:UniRef50_A0A239TJW7, UniRef:UniRef90_A0A411ZTJ1
contig_7	cds	1857	3041	-	HMGLLH_02395	metK	methionine adenosyltransferase	COG:COG0192, COG:H, RefSeq:WP_008538134.1, SO:0001217, UniParc:UPI00024DF5C5, UniRef:UniRef100_H3K6J4, UniRef:UniRef50_B7J551, UniRef:UniRef90_H3K6J4
contig_7	ncRNA-region	3138	3242	-			SAM riboswitch (S box leader)	RFAM:RF00162, SO:0000140
contig_7	cds	3383	5269	-	HMGLLH_02400		GS catalytic domain-containing protein	SO:0001217, UniRef:UniRef50_D8GJB6, UniRef:UniRef90_H3K6J3
contig_7	cds	5641	8229	-	HMGLLH_02405	clpB	ATP-dependent chaperone ClpB	COG:COG0542, COG:O, RefSeq:WP_227152724.1, SO:0001217, UniParc:UPI001D05C9CD, UniRef:UniRef100_UPI001D05C9CD, UniRef:UniRef50_P53532, UniRef:UniRef90_A0A1H8D7Y4
contig_7	cds	8481	8993	+	HMGLLH_02410		DNA-deoxyinosine glycosylase	RefSeq:WP_008538131.1, SO:0001217, UniParc:UPI00024DF5C2, UniRef:UniRef100_H3K6J1, UniRef:UniRef50_J6HRP2, UniRef:UniRef90_A0A412CH58
contig_7	cds	9052	9588	-	HMGLLH_02415	lepB	signal peptidase I	COG:COG0681, COG:U, EC:3.4.21.89, KEGG:K03100, RefSeq:WP_008538130.1, SO:0001217, UniParc:UPI00024DF5C1, UniRef:UniRef100_H3K6J0, UniRef:UniRef50_I0GRF0, UniRef:UniRef90_A0A239TPI4
contig_7	cds	9664	10005	-	HMGLLH_02420	rplS	50S ribosomal protein L19	COG:COG0335, COG:J, KEGG:K02884, RefSeq:WP_008538128.1, SO:0001217, UniParc:UPI0001CD86E2, UniRef:UniRef100_H3K6I9, UniRef:UniRef50_Q8FP56, UniRef:UniRef90_H3K6I9
contig_7	ncRNA-region	10169	10275	+			TPP riboswitch (THI element)	RFAM:RF00059, SO:0000035
contig_7	cds	10348	11574	+	HMGLLH_02425	cytX	Hydroxymethylpyrimidine transporter CytX	RefSeq:WP_117898895.1, SO:0001217, UniParc:UPI000E4BA84D, UniRef:UniRef100_UPI000E4BA84D, UniRef:UniRef50_H3K6I8, UniRef:UniRef90_H3K6I8
contig_7	cds	11895	12773	+	HMGLLH_02430	glyQ	glycine--tRNA ligase subunit alpha	COG:COG0752, COG:J, RefSeq:WP_008538126.1, SO:0001217, UniParc:UPI00024DF3A3, UniRef:UniRef100_H3K6I7, UniRef:UniRef50_Q182B9, UniRef:UniRef90_H3K6I7
contig_7	cds	12776	14833	+	HMGLLH_02435	glyS	Glycine--tRNA ligase beta subunit	SO:0001217, UniRef:UniRef50_A0A0U1L344, UniRef:UniRef90_H3K6I6
contig_7	cds	14966	15301	+	HMGLLH_02440		hypothetical protein	RefSeq:WP_227152726.1, SO:0001217, UniParc:UPI001D06B14D, UniRef:UniRef100_UPI001D06B14D, UniRef:UniRef50_UPI000E540E42, UniRef:UniRef90_UPI000E540E42
contig_7	cds	15319	15669	+	HMGLLH_02445		hypothetical protein	EC:3.1.-.-, KEGG:K19091, PFAM:PF01881.19, SO:0001217, UniRef:UniRef50_UPI001D085A3D, UniRef:UniRef90_UPI001D085A3D
contig_7	cds	15837	16277	+	HMGLLH_02450		FHA domain-containing protein	RefSeq:WP_008538123.1, SO:0001217, UniParc:UPI00024DF3A0, UniRef:UniRef100_H3K6I4, UniRef:UniRef50_H3K6I4, UniRef:UniRef90_H3K6I4
contig_7	cds	16283	16990	+	HMGLLH_02455		Stp1/IreP family PP2C-type Ser/Thr phosphatase	EC:3.1.3.16, KEGG:K20074, RefSeq:WP_018999002.1, SO:0001217, UniParc:UPI00036E817F, UniRef:UniRef100_UPI00036E817F, UniRef:UniRef50_H3K6I3, UniRef:UniRef90_H3K6I3
contig_7	cds	16966	18231	+	HMGLLH_02460		Cell cycle protein, FtsW/RodA/SpoVE family	SO:0001217, UniRef:UniRef50_F5RP88, UniRef:UniRef90_H3K6I2
contig_7	cds	18234	19655	+	HMGLLH_02465		Transpeptidase domain-containing protein	RefSeq:WP_008538120.1, SO:0001217, UniParc:UPI00024DF39D, UniRef:UniRef100_H3K6I1, UniRef:UniRef50_H3K6I1, UniRef:UniRef90_H3K6I1
contig_7	cds	19657	21465	+	HMGLLH_02470	pknB	Stk1 family PASTA domain-containing Ser/Thr kinase	RefSeq:WP_008538119.1, SO:0001217, UniParc:UPI00024DF39C, UniRef:UniRef100_H3K6I0, UniRef:UniRef50_A0A378NY17, UniRef:UniRef90_A0A378NY17
contig_7	cds	21518	22243	+	HMGLLH_02475	queC	7-cyano-7-deazaguanine synthase QueC	EC:6.3.4.20, KEGG:K06920, RefSeq:WP_008538117.1, SO:0001217, UniParc:UPI00024DF39B, UniRef:UniRef100_H3K6H9, UniRef:UniRef50_I9NRP2, UniRef:UniRef90_H3K6H9
contig_7	cds	22248	23036	+	HMGLLH_02480	folE2	GTP cyclohydrolase FolE2	RefSeq:WP_008538116.1, SO:0001217, UniParc:UPI00024DF39A, UniRef:UniRef100_H3K6H8, UniRef:UniRef50_I0GRS2, UniRef:UniRef90_H3K6H8
contig_7	cds	23193	24839	+	HMGLLH_02485		Alpha-galactosidase	RefSeq:WP_008538115.1, SO:0001217, UniParc:UPI00024DF399, UniRef:UniRef100_H3K6H7, UniRef:UniRef50_H3K6H7, UniRef:UniRef90_H3K6H7
contig_7	cds	24841	25686	-	HMGLLH_02490		HTH araC/xylS-type domain-containing protein	RefSeq:WP_008538114.1, SO:0001217, UniParc:UPI00024DF398, UniRef:UniRef100_H3K6H6, UniRef:UniRef50_H3K6H6, UniRef:UniRef90_H3K6H6
contig_7	cds	25868	26731	+	HMGLLH_02495		POLIIIAc domain-containing protein	RefSeq:WP_008538113.1, SO:0001217, UniParc:UPI00024DF397, UniRef:UniRef100_H3K6H5, UniRef:UniRef50_I0GS81, UniRef:UniRef90_H3K6H5
contig_7	cds	26886	27047	+	HMGLLH_02500	norV	Flavorubredoxin	COG:COG1773, COG:P, RefSeq:WP_008538112.1, SO:0001217, UniParc:UPI0001CD851C, UniRef:UniRef100_H3K6H4, UniRef:UniRef50_A0A1Q9P522, UniRef:UniRef90_H3K6H4
contig_7	cds	27139	27924	+	HMGLLH_02505		ABC transporter domain-containing protein	RefSeq:WP_008538111.1, SO:0001217, UniParc:UPI00024DF396, UniRef:UniRef100_H3K6H3, UniRef:UniRef50_A0A173WIK5, UniRef:UniRef90_H3K6H3
contig_7	cds	27924	28769	+	HMGLLH_02510		ABC transporter	RefSeq:WP_117464261.1, SO:0001217, UniParc:UPI000E3F637E, UniRef:UniRef100_A0A411ZTL6, UniRef:UniRef50_H3K6H2, UniRef:UniRef90_H3K6H2
contig_7	cds	28863	29501	+	HMGLLH_02515	nth	endonuclease III	RefSeq:WP_117464262.1, SO:0001217, UniParc:UPI000E3F0100, UniRef:UniRef100_UPI000E3F0100, UniRef:UniRef50_A0A173ZW46, UniRef:UniRef90_H3K6H1
contig_7	cds	29528	29980	+	HMGLLH_02520		N-acetyltransferase	RefSeq:WP_117464263.1, SO:0001217, UniParc:UPI000E3F378C, UniRef:UniRef100_UPI000E3F378C, UniRef:UniRef50_A0A259UJA6, UniRef:UniRef90_H3K6H0
contig_7	cds	30146	31852	+	HMGLLH_02525		DUF262 domain-containing protein	SO:0001217, UniRef:UniRef50_H3K6G9, UniRef:UniRef90_H3K6G9
contig_7	cds	31902	32084	+	HMGLLH_02530		LITAF domain-containing protein	RefSeq:WP_018999014.1, SO:0001217, UniParc:UPI0002FC57A3, UniRef:UniRef100_A0A412CGY5, UniRef:UniRef50_A0A412CGY5, UniRef:UniRef90_A0A412CGY5
contig_7	cds	32152	33027	+	HMGLLH_02535		Protein gp37	SO:0001217, UniRef:UniRef50_C7H574, UniRef:UniRef90_H3K6G8
contig_7	cds	33068	33472	-	HMGLLH_02540		C_GCAxxG_C_C family protein	RefSeq:WP_008538104.1, SO:0001217, UniParc:UPI00024DF390, UniRef:UniRef100_H3K6G7, UniRef:UniRef50_A0A6N4TL22, UniRef:UniRef90_H3K6G7
contig_7	cds	33586	34332	+	HMGLLH_02545	cutC	PF03932 family protein CutC	RefSeq:WP_227152733.1, SO:0001217, UniParc:UPI001D097264, UniRef:UniRef100_UPI001D097264, UniRef:UniRef50_A0A7I8E2H7, UniRef:UniRef90_H3K6G6
contig_7	cds	34357	36303	+	HMGLLH_02550		Sulfatase domain-containing protein	SO:0001217, UniRef:UniRef50_H3K6G5, UniRef:UniRef90_H3K6G5
contig_7	cds	36356	37114	-	HMGLLH_02555		HTH deoR-type domain-containing protein	RefSeq:WP_008538100.1, SO:0001217, UniParc:UPI00024DF38D, UniRef:UniRef100_H3K6G4, UniRef:UniRef50_R8VYN3, UniRef:UniRef90_H3K6G4
contig_7	cds	37170	38024	-	HMGLLH_02560	rlmB	23S rRNA (guanosine(2251)-2'-O)-methyltransferase RlmB	RefSeq:WP_008538099.1, SO:0001217, UniParc:UPI00024DF38C, UniRef:UniRef100_H3K6G3, UniRef:UniRef50_A0A239TJJ1, UniRef:UniRef90_A0A378NSR4
contig_7	cds	38057	38746	-	HMGLLH_02565	thyX	FAD-dependent thymidylate synthase	RefSeq:WP_008538098.1, SO:0001217, UniParc:UPI00024DF38B, UniRef:UniRef100_H3K6G2, UniRef:UniRef50_D2RJ63, UniRef:UniRef90_H3K6G2
contig_7	cds	38884	39801	-	HMGLLH_02570	trxB	Thioredoxin reductase	RefSeq:WP_008538097.1, SO:0001217, UniParc:UPI00024DF38A, UniRef:UniRef100_H3K6G1, UniRef:UniRef50_A0A239TJ72, UniRef:UniRef90_A0A378NY38
contig_7	cds	39999	40328	+	HMGLLH_02575	mobC	MobC domain-containing protein	SO:0001217, UniRef:UniRef50_H3K6G0, UniRef:UniRef90_H3K6G0
contig_7	cds	40280	41395	+	HMGLLH_02580		Relaxase	SO:0001217, UniRef:UniRef50_H3K6F9, UniRef:UniRef90_H3K6F9
contig_7	cds	41422	42276	+	HMGLLH_02585		DMT family transporter	SO:0001217, UniParc:UPI00024DF387, UniRef:UniRef100_H3K6F8, UniRef:UniRef50_H3K6F8, UniRef:UniRef90_H3K6F8
contig_7	cds	42309	42953	-	HMGLLH_02590		LUD-dom domain-containing protein	SO:0001217, UniRef:UniRef50_C6JLB9, UniRef:UniRef90_H3K6F7
contig_7	cds	43146	44240	+	HMGLLH_02595	trpS	tryptophan--tRNA ligase	RefSeq:WP_008538092.1, SO:0001217, UniParc:UPI00024DF385, UniRef:UniRef100_H3K6F6, UniRef:UniRef50_C7RDK8, UniRef:UniRef90_A0A378NR92
contig_7	cds	44722	46764	+	HMGLLH_02600		oligopeptide transporter, OPT family	RefSeq:WP_008538091.1, SO:0001217, UniParc:UPI00024DF384, UniRef:UniRef100_H3K6F5, UniRef:UniRef50_P44016, UniRef:UniRef90_H3K6F5
contig_7	cds	46889	47377	+	HMGLLH_02605		HDc domain-containing protein	RefSeq:WP_008538089.1, SO:0001217, UniParc:UPI00024DF383, UniRef:UniRef100_H3K6F4, UniRef:UniRef50_H3K6F4, UniRef:UniRef90_H3K6F4
contig_7	cds	47396	48214	+	HMGLLH_02610	folP	dihydropteroate synthase	RefSeq:WP_117898674.1, SO:0001217, UniParc:UPI000E5258B4, UniRef:UniRef100_UPI000E5258B4, UniRef:UniRef50_D4MZH5, UniRef:UniRef90_A0A378NSS6
contig_7	cds	48214	48729	+	HMGLLH_02615	folK	(pseudo) 2-amino-4-hydroxy-6-hydroxymethyldihydropteridine diphosphokinase	SO:0001217, UniRef:UniRef50_A8RZ29, UniRef:UniRef90_A0A378NSU6
contig_7	cds	48762	48890	+	HMGLLH_02620		hypothetical protein
contig_8	cds	319	1743	-	HMGLLH_02625		phage tail sheath subtilisin-like domain-containing protein	SO:0001217, UniRef:UniRef50_U2QVS7, UniRef:UniRef90_UPI00195AC914
contig_8	cds	1756	1914	-	HMGLLH_02630		hypothetical protein	SO:0001217, UniRef:UniRef50_UPI001431123C, UniRef:UniRef90_UPI001431123C
contig_8	cds	1915	2352	-	HMGLLH_02635		hypothetical protein	SO:0001217, UniRef:UniRef50_UPI00142FA51B, UniRef:UniRef90_UPI00142FA51B
contig_8	cds	2345	2848	-	HMGLLH_02640		HK97 gp10 family phage protein	SO:0001217, UniRef:UniRef50_UPI00195E12DE, UniRef:UniRef90_UPI00195E12DE
contig_8	cds	2848	3225	-	HMGLLH_02645		hypothetical protein	SO:0001217, UniRef:UniRef50_UPI00142FC7D4, UniRef:UniRef90_UPI00142FC7D4
contig_8	cds	3222	3566	-	HMGLLH_02650		phage head-tail connector protein	SO:0001217, UniRef:UniRef50_A9KQ08, UniRef:UniRef90_UPI001431B9C6
contig_8	cds	3571	4539	-	HMGLLH_02655		Coat protein	RefSeq:WP_167625221.1, SO:0001217, UniParc:UPI001430C63D, UniRef:UniRef100_UPI001430C63D, UniRef:UniRef50_F7V7N7, UniRef:UniRef90_H3K5B5
contig_8	cds	4539	5165	-	HMGLLH_02660		Phage minor structural protein GP20	SO:0001217, UniRef:UniRef50_A0A2A2IL92, UniRef:UniRef90_A0A378NUD8
contig_8	cds	5181	5582	-	HMGLLH_02665		Collagen-like protein	SO:0001217, UniRef:UniRef50_H3K5B3
contig_8	cds	5587	5787	-	HMGLLH_02670		2-Hacid-dh-C domain-containing protein	SO:0001217, UniRef:UniRef50_H3K5B2, UniRef:UniRef90_A0A378NZQ8
contig_8	cds	5804	5962	-	HMGLLH_02675		hypothetical protein	SO:0001217, UniRef:UniRef50_UPI00195DE33D, UniRef:UniRef90_UPI0014317ED8
contig_8	cds	6008	7063	-	HMGLLH_02680		minor capsid protein	SO:0001217, UniRef:UniRef50_UPI00143072B4
contig_8	cds	7050	8426	-	HMGLLH_02685		Phage portal protein, SPP1 family	SO:0001217, UniRef:UniRef50_F7V7P2, UniRef:UniRef90_A0A378NUY6
contig_8	cds	8438	9820	-	HMGLLH_02690		Phage uncharacterized protein, C-terminal domain	SO:0001217, UniRef:UniRef50_R2VHL1, UniRef:UniRef90_A0A378NSZ4
contig_8	cds	9817	10317	-	HMGLLH_02695		Helix-turn-helix domain-containing protein	SO:0001217, UniRef:UniRef50_H3K684, UniRef:UniRef90_UPI0014305812
contig_8	cds	10359	10547	-	HMGLLH_02700		Integrase	SO:0001217, UniRef:UniRef50_H3K685, UniRef:UniRef90_H3K685
contig_8	cds	10589	12034	-	HMGLLH_02705		ParB-like partition protein	SO:0001217, UniRef:UniRef50_H3K686, UniRef:UniRef90_H3K686
contig_8	cds	12077	12742	-	HMGLLH_02710		hypothetical protein
contig_8	cds	12789	13808	-	HMGLLH_02715		hypothetical protein	PFAM:PF08867.14
contig_8	cds	14054	14527	-	HMGLLH_02720		Phage protein	SO:0001217, UniRef:UniRef50_A0A1H8EJ53, UniRef:UniRef90_A0A1H8EJ53
contig_8	cds	14595	14732	-	HMGLLH_02725		DUF3098 domain-containing protein	RefSeq:WP_008538017.1, SO:0001217, UniParc:UPI00024DFAA6, UniRef:UniRef100_H3K689, UniRef:UniRef50_H3K689, UniRef:UniRef90_H3K689
contig_8	cds	14725	14955	-	HMGLLH_02730		Tnp-DDE-dom domain-containing protein	SO:0001217, UniRef:UniRef50_A0A378NUE1, UniRef:UniRef90_H3K690
contig_8	cds	14952	15560	-	HMGLLH_02735		Catalase	SO:0001217, UniRef:UniRef50_A0A378NTN4
contig_8	cds	15575	15772	-	HMGLLH_02740		hypothetical protein
contig_8	cds	15774	16250	-	HMGLLH_02745		helix-turn-helix domain-containing protein	SO:0001217, UniRef:UniRef50_UPI001D0851CD
contig_8	cds	16283	16624	-	HMGLLH_02750		DUF1064 domain-containing protein	RefSeq:WP_177159350.1, SO:0001217, UniParc:UPI0008AFC1DB, UniRef:UniRef100_A0A412CG73, UniRef:UniRef50_A0A412CG73, UniRef:UniRef90_A0A412CG73
contig_8	cds	16624	17433	-	HMGLLH_02755		hypothetical protein
contig_8	cds	17467	17895	-	HMGLLH_02760		Phage protein	SO:0001217, UniRef:UniRef50_A0A1H8ELI0, UniRef:UniRef90_UPI00195A37C8
contig_8	cds	17898	18677	-	HMGLLH_02765		AAA family ATPase	SO:0001217, UniRef:UniRef50_A0A412CGF4, UniRef:UniRef90_A0A412CGF4
contig_8	cds	18742	19647	-	HMGLLH_02770	dnaD	DnaD and phage-associated domain-containing protein	SO:0001217, UniRef:UniRef50_A0A1H8EJT2, UniRef:UniRef90_A0A1H8EJT2
contig_8	cds	19701	20270	-	HMGLLH_02775		PC4 domain-containing protein	SO:0001217, UniRef:UniRef50_A0A378NUF8, UniRef:UniRef90_A0A378NUF8
contig_8	cds	20267	20935	-	HMGLLH_02780		DUF968 domain-containing protein	SO:0001217, UniRef:UniRef50_A0A412CGR0, UniRef:UniRef90_A0A412CGR0
contig_8	cds	20935	21474	-	HMGLLH_02785		DUF669 domain-containing protein	SO:0001217, UniRef:UniRef50_A0A412CGY7, UniRef:UniRef90_A0A412CGY7
contig_8	cds	21481	22134	-	HMGLLH_02790		ATP-binding protein	SO:0001217, UniRef:UniRef50_E3GL17, UniRef:UniRef90_A0A412CGN6
contig_8	cds	22145	22618	-	HMGLLH_02795		Siphovirus Gp157 family protein	SO:0001217, UniRef:UniRef50_A0A412CG64, UniRef:UniRef90_A0A412CG64
contig_8	cds	22618	22851	-	HMGLLH_02800		Phage protein	SO:0001217, UniRef:UniRef50_A0A412CGC9, UniRef:UniRef90_A0A412CGC9
contig_8	cds	22918	23349	-	HMGLLH_02805		zinc-finger-containing protein	SO:0001217, UniRef:UniRef50_A0A3A9F8Q2, UniRef:UniRef90_UPI001430C6F2
contig_8	cds	23327	23659	-	HMGLLH_02810		hypothetical protein	SO:0001217, UniRef:UniRef50_UPI001430B16A, UniRef:UniRef90_UPI001430B16A
contig_8	cds	23637	23798	-	HMGLLH_02815		hypothetical protein
contig_8	cds	23795	24109	-	HMGLLH_02820		DNA-binding protein	SO:0001217, UniRef:UniRef50_A0A378NT00, UniRef:UniRef90_UPI0019581FD2
contig_8	cds	24310	24777	-	HMGLLH_02825		HTH cro/C1-type domain-containing protein	SO:0001217, UniRef:UniRef50_H3K6A6, UniRef:UniRef90_H3K6A6
contig_8	cds	24814	25455	-	HMGLLH_02830		SnoaL-like domain-containing protein	SO:0001217, UniRef:UniRef50_A0A1H8EKL6, UniRef:UniRef90_UPI001CD645ED
contig_8	cds	25613	25792	-	HMGLLH_02835		helix-turn-helix domain-containing protein	SO:0001217, UniRef:UniRef50_UPI001185231E
contig_8	cds	25939	26328	+	HMGLLH_02840	dicA	Transcriptional repressor DicA	SO:0001217, UniRef:UniRef50_A0A378NT18
contig_8	cds	26334	26726	+	HMGLLH_02845	immA	Metallopeptidase immA	SO:0001217, UniRef:UniRef50_A0A378NT22, UniRef:UniRef90_A0A378NT22
contig_8	cds	26795	27913	+	HMGLLH_02850		type I restriction endonuclease	KEGG:K07504, SO:0001217, UniRef:UniRef50_A0A7X5D178, UniRef:UniRef90_UPI001CD72D52
contig_8	cds	27971	29143	+	HMGLLH_02855		hypothetical protein
contig_8	cds	29388	30584	+	HMGLLH_02860	xerC	Site-specific tyrosine recombinase XerC	SO:0001217, UniRef:UniRef50_A0A378NT19, UniRef:UniRef90_A0A378NT19
contig_8	cds	30660	31544	-	HMGLLH_02865		Cofac-haem-bdg domain-containing protein	SO:0001217, UniRef:UniRef50_H3K4V5, UniRef:UniRef90_H3K4V5
contig_8	cds	31637	33658	-	HMGLLH_02870		TonB-dependent receptor	SO:0001217, UniRef:UniRef50_H3K4V4, UniRef:UniRef90_H3K4V4
contig_8	cds	33768	35630	-	HMGLLH_02875		TonB-dependent receptor	SO:0001217, UniRef:UniRef50_H3K4V3, UniRef:UniRef90_H3K4V3
contig_8	cds	35748	37151	-	HMGLLH_02880	hutW	heme anaerobic degradation radical SAM methyltransferase ChuW/HutW	SO:0001217, UniRef:UniRef50_H3K4V2, UniRef:UniRef90_H3K4V2
contig_8	cds	37148	37687	-	HMGLLH_02885		Flavodoxin-like domain-containing protein	RefSeq:WP_008537463.1, SO:0001217, UniParc:UPI00024DF348, UniRef:UniRef100_H3K4V1, UniRef:UniRef50_H3K4V1, UniRef:UniRef90_H3K4V1
contig_8	cds	37795	38532	-	HMGLLH_02890		Transport permease protein	RefSeq:WP_259298027.1, SO:0001217, UniParc:UPI00216AD264, UniRef:UniRef100_UPI00216AD264, UniRef:UniRef50_A0A239TCZ4, UniRef:UniRef90_A0A411ZQ06
contig_8	cds	38535	39275	-	HMGLLH_02895		ABC transporter domain-containing protein	RefSeq:WP_117464407.1, SO:0001217, UniParc:UPI000E3F1731, UniRef:UniRef100_UPI000E3F1731, UniRef:UniRef50_H3K4U8, UniRef:UniRef90_H3K4U8
contig_8	cds	39275	40075	-	HMGLLH_02900		ABC transporter domain-containing protein	RefSeq:WP_018999543.1, SO:0001217, UniParc:UPI00033704F2, UniRef:UniRef100_A0A412CG13, UniRef:UniRef50_A0A0K8JKC9, UniRef:UniRef90_H3K4U7
contig_8	cds	40072	41094	-	HMGLLH_02905		Iron ABC transporter permease	RefSeq:WP_117464408.1, SO:0001217, UniParc:UPI000E3EEA37, UniRef:UniRef100_UPI000E3EEA37, UniRef:UniRef50_A0A259UHC2, UniRef:UniRef90_H3K4U6
contig_8	cds	41113	42090	-	HMGLLH_02910		Fe/B12 periplasmic-binding domain-containing protein	SO:0001217, UniRef:UniRef50_H3K4U5, UniRef:UniRef90_H3K4U5
contig_8	cds	42114	42338	-	HMGLLH_02915		Mu-like prophage protein Com	RefSeq:WP_008537456.1, SO:0001217, UniParc:UPI00024DF341, UniRef:UniRef100_H3K4U4, UniRef:UniRef50_H3K4U4, UniRef:UniRef90_H3K4U4
contig_8	cds	42362	43192	-	HMGLLH_02920	tonB	TonB family domain-containing protein	SO:0001217, UniRef:UniRef50_H3K4U3, UniRef:UniRef90_H3K4U3
contig_8	cds	43196	43597	-	HMGLLH_02925	exbD	Biopolymer transporter ExbD	RefSeq:WP_008537454.1, SO:0001217, UniParc:UPI0001CD703C, UniRef:UniRef100_H3K4U2, UniRef:UniRef50_H3K4U2, UniRef:UniRef90_H3K4U2
contig_8	cds	43600	44214	-	HMGLLH_02930		MotA-ExbB domain-containing protein	SO:0001217, UniRef:UniRef50_H3K4U1, UniRef:UniRef90_H3K4U1
contig_8	cds	44451	45296	-	HMGLLH_02935		D-alanine aminotransferase	SO:0001217, UniRef:UniRef50_A0A174FW25, UniRef:UniRef90_A0A378NV29
contig_8	cds	45391	45624	-	HMGLLH_02940		Phage protein	RefSeq:WP_008537449.1, SO:0001217, UniParc:UPI0001CD7039, UniRef:UniRef100_H3K4T9, UniRef:UniRef50_H3K4T9, UniRef:UniRef90_H3K4T9
contig_8	cds	45766	46425	+	HMGLLH_02945		Crp/Fnr family transcriptional regulator	RefSeq:WP_117898736.1, SO:0001217, UniParc:UPI000E506C38, UniRef:UniRef100_UPI000E506C38, UniRef:UniRef50_H3K4T8, UniRef:UniRef90_H3K4T8
contig_8	cds	46461	47048	+	HMGLLH_02950		DUF86 domain-containing protein	RefSeq:WP_117898735.1, SO:0001217, UniParc:UPI000E4CCDB7, UniRef:UniRef100_UPI000E4CCDB7, UniRef:UniRef50_H3K4T7, UniRef:UniRef90_H3K4T7
contig_8	cds	47221	47898	+	HMGLLH_02955		HTH gntR-type domain-containing protein	RefSeq:WP_008537446.1, SO:0001217, UniParc:UPI00024DF33B, UniRef:UniRef100_H3K4T6, UniRef:UniRef50_H3K4T6, UniRef:UniRef90_H3K4T6
contig_8	cds	47899	48264	+	HMGLLH_02960		CidA/LrgA family protein	RefSeq:WP_115151855.1, SO:0001217, UniParc:UPI000DFD6A82, UniRef:UniRef100_A0A411ZPW3, UniRef:UniRef50_H3K4T5, UniRef:UniRef90_H3K4T5
contig_8	cds	48269	48964	+	HMGLLH_02965		TIGR00659 family protein	RefSeq:WP_018999554.1, SO:0001217, UniParc:UPI00036BE417, UniRef:UniRef100_A0A411ZPW1, UniRef:UniRef50_D8GRI6, UniRef:UniRef90_H3K4T4
contig_9	cds	31	300	+	HMGLLH_02970		Putative transposase DNA-binding domain protein	SO:0001217, UniRef:UniRef50_C0BD18
contig_9	ncRNA	354	415	+	HMGLLH_02975	RAGATH-18	RAGATH-18 RNA	RFAM:RF03064, SO:0000655
contig_9	cds	465	1886	+	HMGLLH_02980		site-specific DNA-methyltransferase (adenine-specific)	SO:0001217, UniRef:UniRef50_A0A381IWP8
contig_9	cds	1888	3243	+	HMGLLH_02985		Type I restriction enzyme EcoKI specificity protein	SO:0001217, UniRef:UniRef50_A0A378NTD4
contig_9	cds	3354	4214	+	HMGLLH_02990		HTH araC/xylS-type domain-containing protein	RefSeq:WP_008537330.1, SO:0001217, UniParc:UPI00024DF904, UniRef:UniRef100_H3K4I3, UniRef:UniRef50_H3K4I3, UniRef:UniRef90_H3K4I3
contig_9	cds	4236	5258	+	HMGLLH_02995		LD-carboxypeptidase	SO:0001217, UniRef:UniRef50_H3K4I4, UniRef:UniRef90_H3K4I4
contig_9	cds	5310	6338	-	HMGLLH_03000		Beta-elim-lyase domain-containing protein	SO:0001217, UniParc:UPI00024DFA39, UniRef:UniRef100_H3K4I5, UniRef:UniRef50_A0A0H1FS14, UniRef:UniRef90_H3K4I5
contig_9	cds	6481	7872	+	HMGLLH_03005		Sodium:dicarboxylate symporter family protein	SO:0001217, UniRef:UniRef50_R9LJ37, UniRef:UniRef90_H3K4I6
contig_9	cds	8052	9287	+	HMGLLH_03010		UPF0597 protein HMPREF9454_00160	SO:0001217, UniRef:UniRef50_V7IAR5, UniRef:UniRef90_H3K4I7
contig_9	cds	9326	10510	+	HMGLLH_03015		MFS domain-containing protein	KEGG:K08224, RefSeq:WP_008537335.1, SO:0001217, UniParc:UPI00024DFA3C, UniRef:UniRef100_H3K4I8, UniRef:UniRef50_H3K4I8, UniRef:UniRef90_H3K4I8
contig_9	cds	10549	11130	+	HMGLLH_03020		Exonuclease domain-containing protein	RefSeq:WP_008537336.1, SO:0001217, UniParc:UPI00024DFA3D, UniRef:UniRef100_H3K4I9, UniRef:UniRef50_H3K4I9, UniRef:UniRef90_H3K4I9
contig_9	cds	11588	13051	+	HMGLLH_03025	oadA	Pyruvate/oxaloacetate carboxyltransferase	COG:C, COG:COG5016, RefSeq:WP_008537337.1, SO:0001217, UniParc:UPI00024DFA3E, UniRef:UniRef100_H3K4J0, UniRef:UniRef50_F3B0X7, UniRef:UniRef90_H3K4J0
contig_9	cds	13259	13666	+	HMGLLH_03030		Rrf2 family protein	RefSeq:WP_008537338.1, SO:0001217, UniParc:UPI00024DFA3F, UniRef:UniRef100_H3K4J1, UniRef:UniRef50_H3K4J1, UniRef:UniRef90_H3K4J1
contig_9	cds	13721	14380	-	HMGLLH_03035		F420-ligase domain-containing protein	RefSeq:WP_008537340.1, SO:0001217, UniParc:UPI00024DFA40, UniRef:UniRef100_H3K4J2, UniRef:UniRef50_W1TXZ8, UniRef:UniRef90_H3K4J2
contig_9	cds	14437	14976	-	HMGLLH_03040		DUF58 domain-containing protein	RefSeq:WP_008537341.1, SO:0001217, UniParc:UPI00024DFA41, UniRef:UniRef100_H3K4J3, UniRef:UniRef50_A0A239THJ4, UniRef:UniRef90_H3K4J3
contig_9	cds	14996	15808	-	HMGLLH_03045	murI	glutamate racemase	SO:0001217, UniRef:UniRef50_A0A239TGY7, UniRef:UniRef90_A0A378NVB7
contig_9	cds	15830	16237	-	HMGLLH_03050	fadM	Acyl-CoA thioesterase FadM	COG:COG0824, COG:I, RefSeq:WP_008537343.1, SO:0001217, UniParc:UPI00024DFA42, UniRef:UniRef100_H3K4J5, UniRef:UniRef50_A0A0K8JJ55, UniRef:UniRef90_H3K4J5
contig_9	cds	16381	16536	-	HMGLLH_03055		TFIIB-type domain-containing protein	RefSeq:WP_008537344.1, SO:0001217, UniParc:UPI00024DFA43, UniRef:UniRef100_H3K4J6, UniRef:UniRef50_H3K4J6, UniRef:UniRef90_H3K4J6
contig_9	tRNA	16607	16681	-	HMGLLH_03060	trnR	tRNA-Arg(ccg)	SO:0001036
contig_9	cds	16794	17270	-	HMGLLH_03065		Mini-ribonuclease 3	RefSeq:WP_117463995.1, SO:0001217, UniParc:UPI000E3F1F99, UniRef:UniRef100_UPI000E3F1F99, UniRef:UniRef50_H3K4J7, UniRef:UniRef90_H3K4J7
contig_9	cds	17270	18694	-	HMGLLH_03070	cysS	cysteine--tRNA ligase	SO:0001217, UniRef:UniRef50_G4Q687, UniRef:UniRef90_H3K4J8
contig_9	cds	18687	19412	-	HMGLLH_03075	cysE	serine O-acetyltransferase	RefSeq:WP_018998714.1, SO:0001217, UniParc:UPI00036F5B44, UniRef:UniRef100_A0A1H8HFS5, UniRef:UniRef50_A0A364K3C9, UniRef:UniRef90_H3K4J9
contig_9	cds	19494	20969	-	HMGLLH_03080	gltX	glutamate--tRNA ligase	RefSeq:WP_117463997.1, SO:0001217, UniParc:UPI000E3F7956, UniRef:UniRef100_A0A411ZZ87, UniRef:UniRef50_Q250Q8, UniRef:UniRef90_H3K4K0
contig_9	cds	21081	21563	-	HMGLLH_03085	ispF	2-C-methyl-D-erythritol 2,4-cyclodiphosphate synthase	SO:0001217, UniRef:UniRef50_Q8EBR3, UniRef:UniRef90_H3K4K1
contig_9	cds	21597	22343	-	HMGLLH_03090	ispD	2-C-methyl-D-erythritol 4-phosphate cytidylyltransferase	RefSeq:WP_117898291.1, SO:0001217, UniParc:UPI000E4F012D, UniRef:UniRef100_UPI000E4F012D, UniRef:UniRef50_H3K4K2, UniRef:UniRef90_H3K4K2
contig_9	cds	22403	23536	-	HMGLLH_03095		TRAM domain-containing protein	RefSeq:WP_008537352.1, SO:0001217, UniParc:UPI00024DFA49, UniRef:UniRef100_H3K4K3, UniRef:UniRef50_A0A645AVT5, UniRef:UniRef90_H3K4K3
contig_9	cds	23645	24112	-	HMGLLH_03100		N-acetyltransferase domain-containing protein	SO:0001217, UniRef:UniRef50_H3K4K4, UniRef:UniRef90_H3K4K4
contig_9	cds	24123	25496	-	HMGLLH_03105	radA	DNA repair protein RadA	COG:COG1066, COG:L, RefSeq:WP_008537354.1, SO:0001217, UniParc:UPI00024DFA4B, UniRef:UniRef100_H3K4K5, UniRef:UniRef50_I0GRH1, UniRef:UniRef90_H3K4K5
contig_9	cds	25522	25671	-	HMGLLH_03110		hypothetical protein	RefSeq:WP_008537355.1, SO:0001217, UniParc:UPI00024DFA4C, UniRef:UniRef100_H3K4K6, UniRef:UniRef50_H3K4K6, UniRef:UniRef90_H3K4K6
contig_9	cds	25671	28217	-	HMGLLH_03115		ATP-dependent Clp protease ATP-binding subunit	RefSeq:WP_117463998.1, SO:0001217, UniParc:UPI000E3F0E9B, UniRef:UniRef100_UPI000E3F0E9B, UniRef:UniRef50_A0A2S7Z7Z1, UniRef:UniRef90_A0A412CD09
contig_9	cds	28243	29313	-	HMGLLH_03120		protein arginine kinase	RefSeq:WP_008537357.1, SO:0001217, UniParc:UPI00024DFA4E, UniRef:UniRef100_H3K4K8, UniRef:UniRef50_H3K4K8, UniRef:UniRef90_H3K4K8
contig_9	cds	29306	29860	-	HMGLLH_03125		UVR domain-containing protein	RefSeq:WP_008537358.1, SO:0001217, UniParc:UPI00024DFA4F, UniRef:UniRef100_H3K4K9, UniRef:UniRef50_H3K4K9, UniRef:UniRef90_H3K4K9
contig_9	cds	29897	30343	-	HMGLLH_03130	ctsR	Transcriptional regulator CtsR	RefSeq:WP_008537359.1, SO:0001217, UniParc:UPI00024DFA50, UniRef:UniRef100_H3K4L0, UniRef:UniRef50_D4S6P1, UniRef:UniRef90_H3K4L0
contig_9	cds	30548	31129	-	HMGLLH_03135	xpt	xanthine phosphoribosyltransferase	RefSeq:WP_008537362.1, SO:0001217, UniParc:UPI00024DFA51, UniRef:UniRef100_H3K4L1, UniRef:UniRef50_A6TTD6, UniRef:UniRef90_H3K4L1
contig_9	cds	31288	33588	-	HMGLLH_03140		Ald-Xan-dh-C domain-containing protein	SO:0001217, UniRef:UniRef50_A0A096LG35, UniRef:UniRef90_H3K4L2
contig_9	cds	33585	34058	-	HMGLLH_03145	cutS	Aldehyde, CO, or xanthine dehydrogenase, Fe-S subunit, CoxS/CutS family	COG:C, COG:COG2080, SO:0001217, UniRef:UniRef50_A0A069ANC2, UniRef:UniRef90_H3K4L3
contig_9	cds	34058	34849	-	HMGLLH_03150		FAD-binding PCMH-type domain-containing protein	SO:0001217, UniRef:UniRef50_R8VVD4, UniRef:UniRef90_H3K4L4
contig_9	cds	34914	35789	-	HMGLLH_03155		S1 motif domain-containing protein	KEGG:K00243, SO:0001217, UniParc:UPI00024DFA55, UniRef:UniRef100_H3K4L5, UniRef:UniRef50_C9KQ59, UniRef:UniRef90_H3K4L5
contig_9	cds	35812	36162	-	HMGLLH_03160	rsfS	ribosome silencing factor	RefSeq:WP_008537367.1, SO:0001217, UniParc:UPI00024DFA56, UniRef:UniRef100_H3K4L6, UniRef:UniRef50_A0A173ZE57, UniRef:UniRef90_H3K4L6
contig_9	cds	36199	37221	-	HMGLLH_03165		LytR-cpsA-psr domain-containing protein	RefSeq:WP_008537368.1, SO:0001217, UniParc:UPI00024DFA57, UniRef:UniRef100_H3K4L7, UniRef:UniRef50_H3K4L7, UniRef:UniRef90_H3K4L7
contig_9	cds	37223	37795	-	HMGLLH_03170	yqeK	bis(5'-nucleosyl)-tetraphosphatase (symmetrical) YqeK	RefSeq:WP_008537369.1, SO:0001217, UniParc:UPI00024DFA58, UniRef:UniRef100_H3K4L8, UniRef:UniRef50_H3K4L8, UniRef:UniRef90_H3K4L8
contig_9	ncRNA	37934	38286	-	HMGLLH_03175	RNaseP_bact_a	Bacterial RNase P class A	RFAM:RF00010, SO:0000386
contig_9	cds	38328	39122	-	HMGLLH_03180		SpoU-methylase domain-containing protein	RefSeq:WP_008537370.1, SO:0001217, UniParc:UPI00024DFA59, UniRef:UniRef100_H3K4L9, UniRef:UniRef50_H3K4L9, UniRef:UniRef90_H3K4L9
contig_9	cds	39122	39796	-	HMGLLH_03185	trkA	Trk/Ktr K+ transport system regulatory component TrkA/KtrA/KtrC, RCK domain	COG:COG0569, COG:PT, RefSeq:WP_008537371.1, SO:0001217, UniParc:UPI0001CD6E0E, UniRef:UniRef100_H3K4M0, UniRef:UniRef50_X5A3Q9, UniRef:UniRef90_H3K4M0
contig_9	cds	39839	40456	-	HMGLLH_03190	ruvA	Holliday junction branch migration protein RuvA	SO:0001217, UniRef:UniRef50_F5RM70, UniRef:UniRef90_H3K4M1
contig_9	cds	40498	40992	-	HMGLLH_03195	ruvC	crossover junction endodeoxyribonuclease RuvC	COG:COG0817, COG:L, RefSeq:WP_008537374.1, SO:0001217, UniParc:UPI0001CD6E11, UniRef:UniRef100_H3K4M2, UniRef:UniRef50_I0GPS1, UniRef:UniRef90_H3K4M2
contig_9	cds	41128	41724	-	HMGLLH_03200		Nitroreductase domain-containing protein	RefSeq:WP_008537375.1, SO:0001217, UniParc:UPI00024DFA5B, UniRef:UniRef100_H3K4M3, UniRef:UniRef50_H3K4M3, UniRef:UniRef90_H3K4M3
contig_9	cds	41793	42524	-	HMGLLH_03205	tACO1	YebC/PmpR family DNA-binding transcriptional regulator	COG:COG0217, COG:KJ, RefSeq:WP_008537376.1, SO:0001217, UniParc:UPI00024DF260, UniRef:UniRef100_H3K4M4, UniRef:UniRef50_C0R1L5, UniRef:UniRef90_H3K4M4
contig_9	cds	42809	44026	-	HMGLLH_03210	tyrS	tyrosine--tRNA ligase	RefSeq:WP_224169051.1, SO:0001217, UniParc:UPI001CC638BC, UniRef:UniRef100_UPI001CC638BC, UniRef:UniRef50_Q891D3, UniRef:UniRef90_H3K4M5
contig_9	cds	44060	46222	-	HMGLLH_03215		Penicillin-binding protein 1A/1B	RefSeq:WP_008537378.1, SO:0001217, UniParc:UPI00024DF262, UniRef:UniRef100_H3K4M6, UniRef:UniRef50_A0A644VKV2, UniRef:UniRef90_A0A378NUP0
contig_9	cds	46288	47484	-	HMGLLH_03220		hypothetical protein	PFAM:PF00488.24, PFAM:PF20297.1
contig_10	cds	7	441	+	HMGLLH_03225		PTS sugar transporter subunit IIA	RefSeq:WP_018999083.1, SO:0001217, UniParc:UPI000378BCC3, UniRef:UniRef100_UPI000378BCC3, UniRef:UniRef50_A0A412CEV5, UniRef:UniRef90_A0A412CEV5
contig_10	cds	490	1902	+	HMGLLH_03230	mtlA	PTS system mannitol-specific EIICB component	EC:2.7.1.197, KEGG:K02800, RefSeq:WP_118035902.1, SO:0001217, UniParc:UPI000E46C16B, UniRef:UniRef100_A0A412CF08, UniRef:UniRef50_P42956, UniRef:UniRef90_A0A412CF08
contig_10	cds	1930	3072	+	HMGLLH_03235		mannitol-1-phosphate 5-dehydrogenase	EC:1.1.1.17, KEGG:K00009, RefSeq:WP_018999081.1, SO:0001217, UniParc:UPI0003682768, UniRef:UniRef100_UPI0003682768, UniRef:UniRef50_A0A412CFH1, UniRef:UniRef90_A0A412CFH1
contig_10	cds	3114	3767	+	HMGLLH_03240		HAD family phosphatase	SO:0001217, UniRef:UniRef50_A0A412CEW2, UniRef:UniRef90_A0A412CEW2
contig_10	cds	3898	5082	+	HMGLLH_03245		MFS domain-containing protein	RefSeq:WP_227152849.1, SO:0001217, UniParc:UPI001D08033D, UniRef:UniRef100_UPI001D08033D, UniRef:UniRef50_H3K7W7, UniRef:UniRef90_H3K7W7
contig_10	cds	5154	6824	-	HMGLLH_03250	mIS1	formate--tetrahydrofolate ligase	COG:COG2759, COG:F, RefSeq:WP_022227955.1, SO:0001217, UniParc:UPI0003399D6F, UniRef:UniRef100_A0A378NQ15, UniRef:UniRef50_Q8A9S8, UniRef:UniRef90_H3K7W6
contig_10	ncRNA-region	6940	7025	-			ZMP/ZTP riboswitch	RFAM:RF01750, SO:0000035
contig_10	cds	7059	7925	-	HMGLLH_03255	folD	bifunctional methylenetetrahydrofolate dehydrogenase/methenyltetrahydrofolate cyclohydrolase FolD	SO:0001217, UniRef:UniRef50_H3K7W5, UniRef:UniRef90_H3K7W5
contig_10	cds	7943	8791	-	HMGLLH_03260		4-hydroxybenzoate polyprenyltransferase	RefSeq:WP_008538652.1, SO:0001217, UniParc:UPI00024DFADF, UniRef:UniRef100_A0A1H8EUL2, UniRef:UniRef50_A0A840UCA3, UniRef:UniRef90_A0A1H8EUL2
contig_10	cds	8784	10244	-	HMGLLH_03265	ubiD	menaquinone biosynthesis decarboxylase	COG:COG0043, COG:H, RefSeq:WP_008538651.1, SO:0001217, UniParc:UPI00024DFADE, UniRef:UniRef100_H3K7W3, UniRef:UniRef50_A0A1V5S938, UniRef:UniRef90_A0A239TAC6
contig_10	cds	10287	11081	-	HMGLLH_03270	tatC	twin-arginine translocase subunit TatC	KEGG:K03118, RefSeq:WP_008538650.1, SO:0001217, UniParc:UPI00024DFADD, UniRef:UniRef100_H3K7W2, UniRef:UniRef50_C9KNP8, UniRef:UniRef90_H3K7W2
contig_10	cds	11093	11284	-	HMGLLH_03275	tatA	Sec-independent protein translocase protein TatA	RefSeq:WP_008538649.1, SO:0001217, UniParc:UPI00024DFADC, UniRef:UniRef100_H3K7W1, UniRef:UniRef50_U7VBS8, UniRef:UniRef90_H3K7W1
contig_10	cds	11366	11695	-	HMGLLH_03280	tatA	Sec-independent protein translocase protein TatA	RefSeq:WP_008538648.1, SO:0001217, UniParc:UPI00024DFADB, UniRef:UniRef100_H3K7W0, UniRef:UniRef50_A0A239TTB5, UniRef:UniRef90_A0A378NQ19
contig_10	cds	11723	12700	-	HMGLLH_03285		Heptaprenyl diphosphate synthase component 2	RefSeq:WP_008538647.1, SO:0001217, UniParc:UPI00024DFADA, UniRef:UniRef100_H3K7V9, UniRef:UniRef50_A0A0K8J8Z5, UniRef:UniRef90_A0A378NQ75
contig_10	cds	12948	13754	+	HMGLLH_03290		Lactamase-B domain-containing protein	RefSeq:WP_227152841.1, SO:0001217, UniParc:UPI001D071B5A, UniRef:UniRef100_UPI001D071B5A, UniRef:UniRef50_B0NI77, UniRef:UniRef90_H3K7V8
contig_10	ncRNA-region	13815	13931	+			FMN riboswitch (RFN element)	RFAM:RF00050, SO:0000035
contig_10	cds	14062	15189	+	HMGLLH_03295	ribD	bifunctional diaminohydroxyphosphoribosylaminopyrimidine deaminase/5-amino-6-(5-phosphoribosylamino)uracil reductase RibD	EC:1.1.1.193, EC:3.5.4.26, KEGG:K11752, RefSeq:WP_008538644.1, SO:0001217, UniParc:UPI00024DFAD8, UniRef:UniRef100_H3K7V7, UniRef:UniRef50_A0A412CEV7, UniRef:UniRef90_A0A412CEV7
contig_10	cds	15194	15841	+	HMGLLH_03300	ribE	riboflavin synthase	RefSeq:WP_008538643.1, SO:0001217, UniParc:UPI00024DFAD7, UniRef:UniRef100_H3K7V6, UniRef:UniRef50_A0A8S0VXE9, UniRef:UniRef90_A0A378NQ26
contig_10	cds	15860	17059	+	HMGLLH_03305	ribA	bifunctional 3,4-dihydroxy-2-butanone-4-phosphate synthase/GTP cyclohydrolase II	COG:COG0807, COG:H, RefSeq:WP_008538642.1, SO:0001217, UniParc:UPI00024DFAD6, UniRef:UniRef100_H3K7V5, UniRef:UniRef50_Q8A528, UniRef:UniRef90_H3K7V5
contig_10	cds	17124	17591	+	HMGLLH_03310	ribE	6,7-dimethyl-8-ribityllumazine synthase	RefSeq:WP_008538641.1, SO:0001217, UniParc:UPI0001CD7623, UniRef:UniRef100_H3K7V4, UniRef:UniRef50_Q8RIR4, UniRef:UniRef90_H3K7V4
contig_10	cds	17929	18705	+	HMGLLH_03315		Alpha/beta hydrolase	RefSeq:WP_117464177.1, SO:0001217, UniParc:UPI000E3F6E54, UniRef:UniRef100_H3K7V3, UniRef:UniRef50_A0A173XP64, UniRef:UniRef90_H3K7V3
contig_10	cds	18752	19504	+	HMGLLH_03320		Esterase	RefSeq:WP_115151110.1, SO:0001217, UniParc:UPI000E02746C, UniRef:UniRef100_A0A378NWZ9, UniRef:UniRef50_R9MJU4, UniRef:UniRef90_H3K7V2
contig_10	cds	19536	20729	+	HMGLLH_03325		ATP-grasp domain-containing protein	SO:0001217, UniRef:UniRef50_R6R7X3, UniRef:UniRef90_H3K7V1
contig_10	cds	20860	21624	+	HMGLLH_03330		HTH deoR-type domain-containing protein	RefSeq:WP_008538636.1, SO:0001217, UniParc:UPI00024DF994, UniRef:UniRef100_H3K7V0, UniRef:UniRef50_R9LLN7, UniRef:UniRef90_H3K7V0
contig_10	cds	21743	24079	+	HMGLLH_03335		4-hydroxyphenylacetate decarboxylase large subunit	SO:0001217, UniRef:UniRef50_A0A380LJY4, UniRef:UniRef90_A0A378NQ84
contig_10	cds	24042	24989	+	HMGLLH_03340		4-hydroxyphenylacetate decarboxylase activating enzyme	EC:1.97.1.4, KEGG:K04069, RefSeq:WP_008538633.1, SO:0001217, UniParc:UPI00024DF992, UniRef:UniRef100_H3K7U8, UniRef:UniRef50_A0A378NQ71, UniRef:UniRef90_A0A378NQ71
contig_10	cds	25001	25678	+	HMGLLH_03345	fsa	fructose-6-phosphate aldolase	SO:0001217, UniRef:UniRef50_D8GM80, UniRef:UniRef90_H3K7U7
contig_10	cds	25820	26377	+	HMGLLH_03350	yfcE	phosphodiesterase	COG:COG0622, COG:R, RefSeq:WP_008538631.1, SO:0001217, UniParc:UPI0001CD7617, UniRef:UniRef100_H3K7U6, UniRef:UniRef50_A0A239TT28, UniRef:UniRef90_A0A239TT28
contig_10	cds	26486	27604	+	HMGLLH_03355	rodA	rod shape-determining protein RodA	COG:COG0772, COG:D, SO:0001217, UniRef:UniRef50_A0A351E6P5, UniRef:UniRef90_A0A239TT10
contig_10	cds	27620	28870	-	HMGLLH_03360		nucleotidyltransferase	RefSeq:WP_008538629.1, SO:0001217, UniParc:UPI00024DF98F, UniRef:UniRef100_H3K7U4, UniRef:UniRef50_A0A1H8ESZ5, UniRef:UniRef90_A0A1H8ESZ5
contig_10	cds	29020	29523	+	HMGLLH_03365		DUF177 domain-containing protein	RefSeq:WP_008538628.1, SO:0001217, UniParc:UPI00024DF98E, UniRef:UniRef100_H3K7U3, UniRef:UniRef50_I0GNJ5, UniRef:UniRef90_H3K7U3
contig_10	cds	29578	29757	+	HMGLLH_03370	rpmF	50S ribosomal protein L32	COG:COG0333, COG:J, RefSeq:WP_008538627.1, SO:0001217, UniParc:UPI0001CD7615, UniRef:UniRef100_H3K7U2, UniRef:UniRef50_A0L859, UniRef:UniRef90_H3K7U2
contig_10	cds	29991	30566	+	HMGLLH_03375	fapR	transcription factor FapR	RefSeq:WP_008538625.1, SO:0001217, UniParc:UPI0001CD7614, UniRef:UniRef100_H3K7U1, UniRef:UniRef50_Q8R9V5, UniRef:UniRef90_H3K7U1
contig_10	cds	30563	31597	+	HMGLLH_03380	plsX	phosphate acyltransferase PlsX	RefSeq:WP_008538624.1, SO:0001217, UniParc:UPI00024DF98D, UniRef:UniRef100_H3K7U0, UniRef:UniRef50_F4EWT2, UniRef:UniRef90_H3K7U0
contig_10	cds	31578	32582	+	HMGLLH_03385	fabH	3-oxoacyl-[acyl-carrier-protein] synthase III	COG:COG0332, COG:I, RefSeq:WP_117464171.1, SO:0001217, UniParc:UPI000E3EFD01, UniRef:UniRef100_A0A412CFE3, UniRef:UniRef50_C3W9J1, UniRef:UniRef90_H3K7T9
contig_10	cds	32586	33533	+	HMGLLH_03390	fabK	enoyl-[acyl-carrier-protein] reductase FabK	RefSeq:WP_008538622.1, SO:0001217, UniParc:UPI00024DF98B, UniRef:UniRef100_A0A412CEU8, UniRef:UniRef50_D8GJD9, UniRef:UniRef90_A0A378NQ89
contig_10	cds	33576	34520	+	HMGLLH_03395	fabD	ACP S-malonyltransferase	COG:COG0331, COG:I, RefSeq:WP_117898278.1, SO:0001217, UniParc:UPI000E4688C6, UniRef:UniRef100_UPI000E4688C6, UniRef:UniRef50_I0GNV2, UniRef:UniRef90_A0A239TV43
contig_10	cds	34522	35265	+	HMGLLH_03400	fabG	3-oxoacyl-[acyl-carrier-protein] reductase	RefSeq:WP_008538620.1, SO:0001217, UniParc:UPI00024DF989, UniRef:UniRef100_H3K7T6, UniRef:UniRef50_A0A6L9HH52, UniRef:UniRef90_A0A411ZR89
contig_10	cds	35310	35540	+	HMGLLH_03405	acpP	acyl carrier protein	COG:COG0236, COG:I, RefSeq:WP_008538619.1, SO:0001217, UniParc:UPI0001CD760D, UniRef:UniRef100_H3K7T5, UniRef:UniRef50_A7H4T8, UniRef:UniRef90_C9LSK8
contig_10	cds	35628	36572	+	HMGLLH_03410	yrpB	NAD(P)H-dependent flavin oxidoreductase YrpB, nitropropane dioxygenase family	COG:COG2070, COG:R, RefSeq:WP_008538618.1, SO:0001217, UniParc:UPI00024DF988, UniRef:UniRef100_H3K7T4, UniRef:UniRef50_I0GNV5, UniRef:UniRef90_H3K7T4
contig_10	cds	36589	37830	+	HMGLLH_03415	fabF	beta-ketoacyl-ACP synthase II	COG:COG0304, COG:IQ, RefSeq:WP_008538617.1, SO:0001217, UniParc:UPI00024DF987, UniRef:UniRef100_H3K7T3, UniRef:UniRef50_P73283, UniRef:UniRef90_A0A239TSS1
contig_10	cds	37845	38555	+	HMGLLH_03420	rnc	ribonuclease III	RefSeq:WP_008538615.1, SO:0001217, UniParc:UPI00024DF986, UniRef:UniRef100_H3K7T2, UniRef:UniRef50_C9LSL1, UniRef:UniRef90_H3K7T2
contig_10	cds	38624	39055	-	HMGLLH_03425		HTH marR-type domain-containing protein	RefSeq:WP_008538614.1, SO:0001217, UniParc:UPI00024DF985, UniRef:UniRef100_H3K7T1, UniRef:UniRef50_H3K7T1, UniRef:UniRef90_H3K7T1
contig_10	cds	39165	40058	-	HMGLLH_03430	bla	Lactamase-B domain-containing protein	RefSeq:WP_117464170.1, SO:0001217, UniParc:UPI000E3F61ED, UniRef:UniRef100_UPI000E3F61ED, UniRef:UniRef50_H3K7T0, UniRef:UniRef90_H3K7T0
contig_10	cds	40299	40610	+	HMGLLH_03435	rplU	50S ribosomal protein L21	COG:COG0261, COG:J, RefSeq:WP_008538612.1, SO:0001217, UniParc:UPI0001CD7607, UniRef:UniRef100_H3K7S9, UniRef:UniRef50_A0Q1T8, UniRef:UniRef90_H3K7S9
contig_10	cds	40610	40930	+	HMGLLH_03440		Ribosomal-processing cysteine protease Prp	RefSeq:WP_008538611.1, SO:0001217, UniParc:UPI00024DF983, UniRef:UniRef100_H3K7S8, UniRef:UniRef50_H3K7S8, UniRef:UniRef90_H3K7S8
contig_10	cds	40937	41215	+	HMGLLH_03445	rpmA	50S ribosomal protein L27	COG:COG0211, COG:J, RefSeq:WP_008538610.1, SO:0001217, UniParc:UPI0001CD7605, UniRef:UniRef100_H3K7S7, UniRef:UniRef50_P05657, UniRef:UniRef90_C9LWD2
contig_10	cds	41496	42563	+	HMGLLH_03450	ilvE	branched-chain amino acid aminotransferase	COG:COG0115, COG:EH, EC:2.6.1.42, KEGG:K00826, RefSeq:WP_015562741.1, SO:0001217, UniParc:UPI0001CD7600, UniRef:UniRef100_A0A1H8ESK4, UniRef:UniRef50_A0A1V5L8R2, UniRef:UniRef90_A0A239TS51
contig_10	cds	42771	43235	+	HMGLLH_03455		Transcriptional repressor	RefSeq:WP_181970954.1, SO:0001217, UniParc:UPI0015F2F91C, UniRef:UniRef100_UPI0015F2F91C, UniRef:UniRef50_K9CJ85, UniRef:UniRef90_H3K7Q8
contig_10	cds	43232	43387	+	HMGLLH_03460		hypothetical protein
contig_11	cds	176	844	+	HMGLLH_03465		hypothetical protein
contig_11	cds	1076	1849	-	HMGLLH_03470		hypothetical protein
contig_11	cds	1863	1997	-	HMGLLH_03475		hypothetical protein
contig_11	cds	2191	2889	-	HMGLLH_03480		Stage 0 sporulation A-like protein	RefSeq:WP_075554955.1, SO:0001217, UniParc:UPI00094E514B, UniRef:UniRef100_UPI00094E514B, UniRef:UniRef50_A0A0F4W3W2, UniRef:UniRef90_H3K9A8
contig_11	cds	2882	5584	-	HMGLLH_03485		histidine kinase	SO:0001217, UniRef:UniRef50_A0A174MQD9, UniRef:UniRef90_H3K9A7
contig_11	cds	5684	6274	-	HMGLLH_03490	kdpC	potassium-transporting ATPase subunit KdpC	RefSeq:WP_117463954.1, SO:0001217, UniParc:UPI000E3F2187, UniRef:UniRef100_UPI000E3F2187, UniRef:UniRef50_Q0TRT2, UniRef:UniRef90_H3K9A6
contig_11	cds	6291	8357	-	HMGLLH_03495	kdpB	potassium-transporting ATPase subunit KdpB	SO:0001217, UniRef:UniRef50_O32328, UniRef:UniRef90_H3K9A5
contig_11	cds	8375	10198	-	HMGLLH_03500	kdpA	potassium-transporting ATPase subunit KdpA	SO:0001217, UniRef:UniRef50_Q0TRT4, UniRef:UniRef90_H3K9A4
contig_11	cds	10637	11950	-	HMGLLH_03505	naiP	Niacin/nicotinamide transporter NaiP	RefSeq:WP_015561914.1, SO:0001217, UniParc:UPI0001CD71D9, UniRef:UniRef100_A0A1H8FFZ8, UniRef:UniRef50_S2XIJ4, UniRef:UniRef90_A0A378NVC9
contig_11	cds	11974	12825	-	HMGLLH_03510	nadC	carboxylating nicotinate-nucleotide diphosphorylase	RefSeq:WP_008539320.1, SO:0001217, UniParc:UPI00024DFB2A, UniRef:UniRef100_H3K9A2, UniRef:UniRef50_Q8RH99, UniRef:UniRef90_A0A378NWT3
contig_11	cds	12822	14135	-	HMGLLH_03515		L-aspartate oxidase	SO:0001217, UniRef:UniRef50_U2TWA8, UniRef:UniRef90_A0A378NWV1
contig_11	cds	14149	15057	-	HMGLLH_03520	nadA	quinolinate synthase NadA	SO:0001217, UniRef:UniRef50_Q8R6C9, UniRef:UniRef90_A0A378NWK5
contig_11	cds	15250	18822	+	HMGLLH_03525	addB	helicase-exonuclease AddAB subunit AddB	SO:0001217, UniRef:UniRef50_A0A4R3K079, UniRef:UniRef90_A0A378P236
contig_11	cds	18789	22469	+	HMGLLH_03530	addA	helicase-exonuclease AddAB subunit AddA	SO:0001217, UniRef:UniRef50_H3K998, UniRef:UniRef90_H3K998
contig_11	cds	22528	23340	+	HMGLLH_03535	yidA	sugar-phosphatase	COG:COG0561, COG:HR, RefSeq:WP_117463961.1, SO:0001217, UniParc:UPI000E3F82D9, UniRef:UniRef100_UPI000E3F82D9, UniRef:UniRef50_A0A239U1R5, UniRef:UniRef90_A0A239U1R5
contig_11	cds	23431	23913	-	HMGLLH_03540		DUF3757 domain-containing protein	RefSeq:WP_117463962.1, SO:0001217, UniParc:UPI000E3F27BF, UniRef:UniRef100_A0A411ZXM1, UniRef:UniRef50_H3K996, UniRef:UniRef90_H3K996
contig_11	cds	23966	24178	+	HMGLLH_03545		AtpZ/AtpI family protein	RefSeq:WP_227152884.1, SO:0001217, UniParc:UPI001D07A515, UniRef:UniRef100_UPI001D07A515, UniRef:UniRef50_H3K995, UniRef:UniRef90_H3K995
contig_11	cds	24188	25054	+	HMGLLH_03550		Pseudouridine synthase	SO:0001217, UniRef:UniRef50_A0A239U1P7, UniRef:UniRef90_A0A378NVE0
contig_11	cds	25044	25718	-	HMGLLH_03555	ung	uracil-DNA glycosylase	RefSeq:WP_117463964.1, SO:0001217, UniParc:UPI000E3F3ADC, UniRef:UniRef100_UPI000E3F3ADC, UniRef:UniRef50_O51082, UniRef:UniRef90_H3K993
contig_11	cds	25893	26432	+	HMGLLH_03560	eamA	EamA domain-containing protein	SO:0001217, UniRef:UniRef50_H3K992, UniRef:UniRef90_H3K992
contig_11	cds	26612	28114	+	HMGLLH_03565		Transcription antiterminator	SO:0001217, UniRef:UniRef50_A0A1H6Z5C6, UniRef:UniRef90_A0A411ZXK1
contig_11	cds	28130	28582	+	HMGLLH_03570		PTS sugar transporter subunit IIA	RefSeq:WP_117976237.1, SO:0001217, UniParc:UPI000E55366A, UniRef:UniRef100_A0A411ZXK4, UniRef:UniRef50_E2QH17, UniRef:UniRef90_A0A411ZXK4
contig_11	cds	28608	28919	+	HMGLLH_03575		PTS fructose transporter subunit IIB	RefSeq:WP_117976236.1, SO:0001217, UniParc:UPI000E46A928, UniRef:UniRef100_A0A411ZXP8, UniRef:UniRef50_D4MU06, UniRef:UniRef90_A0A411ZXP8
contig_11	cds	28934	30019	+	HMGLLH_03580		PTS fructose transporter subunit IIC	RefSeq:WP_117976235.1, SO:0001217, UniParc:UPI000E4A1815, UniRef:UniRef100_A0A411ZXN8, UniRef:UniRef50_K8QJ62, UniRef:UniRef90_A0A411ZXN8
contig_11	cds	30039	30893	+	HMGLLH_03585		Class II fructose-bisphosphate aldolase	EC:4.1.2.13, KEGG:K01624, RefSeq:WP_117976234.1, SO:0001217, UniParc:UPI000E4DD2F3, UniRef:UniRef100_A0A411ZXL7, UniRef:UniRef50_D4MU08, UniRef:UniRef90_A0A411ZXL7
contig_11	cds	30934	31797	+	HMGLLH_03590		Ketose-bisphosphate aldolase	EC:4.1.2.13, KEGG:K01624, RefSeq:WP_117976233.1, SO:0001217, UniParc:UPI000E4B5AA5, UniRef:UniRef100_A0A411ZXL1, UniRef:UniRef50_A0A6V8L427, UniRef:UniRef90_A0A411ZXL1
contig_11	cds	31877	32269	-	HMGLLH_03595		DUF454 domain-containing protein	RefSeq:WP_117976232.1, SO:0001217, UniParc:UPI000E48FBAE, UniRef:UniRef100_A0A411ZXI6, UniRef:UniRef50_H3K991, UniRef:UniRef90_H3K991
contig_11	cds	32353	33534	-	HMGLLH_03600		MFS domain-containing protein	SO:0001217, UniRef:UniRef50_H3K990, UniRef:UniRef90_H3K990
contig_11	cds	33613	34410	-	HMGLLH_03605	thiD	Hydroxymethylpyrimidine/phosphomethylpyrimidine kinase	COG:COG0351, COG:H, SO:0001217, UniRef:UniRef50_A0A087CP00, UniRef:UniRef90_A0A411ZXK2
contig_11	cds	34407	35228	-	HMGLLH_03610	thiM	hydroxyethylthiazole kinase	EC:2.7.1.50, KEGG:K00878, RefSeq:WP_008539299.1, SO:0001217, UniParc:UPI00024DFB1D, UniRef:UniRef100_H3K988, UniRef:UniRef50_A0A3D3WCP3, UniRef:UniRef90_H3K988
contig_11	cds	35327	35587	-	HMGLLH_03615	eamA	EamA family transporter	SO:0001217, UniRef:UniRef50_UPI001CD23F7B, UniRef:UniRef90_UPI001CD23F7B
contig_12	cds	58	1044	+	HMGLLH_03620		Monoterpene epsilon-lactone hydrolase	SO:0001217, UniRef:UniRef50_A0A378NTP6, UniRef:UniRef90_A0A378NTP6
contig_12	cds	1088	2266	+	HMGLLH_03625		MFS domain-containing protein	SO:0001217, UniRef:UniRef50_H3K460, UniRef:UniRef90_H3K460
contig_12	cds	2319	2816	-	HMGLLH_03630		N-acetyltransferase domain-containing protein	SO:0001217, UniRef:UniRef50_H3K461, UniRef:UniRef90_H3K461
contig_12	cds	2832	3446	-	HMGLLH_03635	queH	Epoxyqueuosine reductase QueH	EC:1.17.99.6, KEGG:K09765, RefSeq:WP_008537195.1, SO:0001217, UniParc:UPI00024DF575, UniRef:UniRef100_H3K462, UniRef:UniRef50_U2US65, UniRef:UniRef90_H3K462
contig_12	cds	3473	4477	-	HMGLLH_03640	ruvB	Holliday junction branch migration DNA helicase RuvB	COG:COG2255, COG:L, RefSeq:WP_008537196.1, SO:0001217, UniParc:UPI0001CD8736, UniRef:UniRef100_H3K463, UniRef:UniRef50_Q97SR6, UniRef:UniRef90_H3K463
contig_12	cds	4516	5502	-	HMGLLH_03645		Phosphatidylglycerol lysyltransferase	RefSeq:WP_008537197.1, SO:0001217, UniParc:UPI00024DF576, UniRef:UniRef100_H3K464, UniRef:UniRef50_F5RP81, UniRef:UniRef90_H3K464
contig_12	cds	5677	5949	-	HMGLLH_03650	minE	cell division topological specificity factor MinE	RefSeq:WP_008537198.1, SO:0001217, UniParc:UPI0001CD8735, UniRef:UniRef100_H3K465, UniRef:UniRef50_C9LXR4, UniRef:UniRef90_H3K465
contig_12	cds	5969	6772	-	HMGLLH_03655	minD	septum site-determining protein MinD	RefSeq:WP_008537200.1, SO:0001217, UniParc:UPI00024DF577, UniRef:UniRef100_H3K466, UniRef:UniRef50_Q55900, UniRef:UniRef90_A0A411ZYV7
contig_12	cds	6857	7480	-	HMGLLH_03660	minC	septum site-determining protein MinC	KEGG:K03610, SO:0001217, UniRef:UniRef50_H3K467, UniRef:UniRef90_H3K467
contig_12	cds	7504	9303	-	HMGLLH_03665	mrdA	penicillin-binding protein 2	RefSeq:WP_008537202.1, SO:0001217, UniParc:UPI00024DF579, UniRef:UniRef100_H3K468, UniRef:UniRef50_R5BSB3, UniRef:UniRef90_A0A378NTQ3
contig_12	cds	9489	9995	-	HMGLLH_03670	mreD	rod shape-determining protein MreD	RefSeq:WP_117898308.1, SO:0001217, UniParc:UPI000E54674B, UniRef:UniRef100_UPI000E54674B, UniRef:UniRef50_H3K469, UniRef:UniRef90_H3K469
contig_12	cds	9992	10909	-	HMGLLH_03675	mreC	rod shape-determining protein MreC	SO:0001217, UniRef:UniRef50_A0A412CED3, UniRef:UniRef90_A0A412CED3
contig_12	cds	10909	11952	-	HMGLLH_03680	mreB	Cell shape-determining ATPase MreB, actin-like superfamily	COG:COG1077, COG:DZ, RefSeq:WP_008537205.1, SO:0001217, UniParc:UPI0001CD8732, UniRef:UniRef100_H3K471, UniRef:UniRef50_A0A097AQK6, UniRef:UniRef90_A0A239TDD4
contig_12	cds	11994	12683	-	HMGLLH_03685	radC	DNA repair protein RadC	RefSeq:WP_008537206.1, SO:0001217, UniParc:UPI00024DF607, UniRef:UniRef100_H3K472, UniRef:UniRef50_A8MHM4, UniRef:UniRef90_H3K472
contig_12	cds	12680	13246	-	HMGLLH_03690	maf	dTTP/UTP pyrophosphatase	RefSeq:WP_117464029.1, SO:0001217, UniParc:UPI000E3F4F62, UniRef:UniRef100_UPI000E3F4F62, UniRef:UniRef50_A0A239TDP5, UniRef:UniRef90_A0A378NVQ9
contig_12	cds	13577	14296	+	HMGLLH_03695	sigH	RNA polymerase sporulation sigma factor SigH	COG:COG1595, COG:K, RefSeq:WP_008537208.1, SO:0001217, UniParc:UPI00024DF609, UniRef:UniRef100_H3K474, UniRef:UniRef50_A0A7C7A2B8, UniRef:UniRef90_A0A239TDB3
contig_12	cds	14347	14895	-	HMGLLH_03700	pyrR	bifunctional pyr operon transcriptional regulator/uracil phosphoribosyltransferase PyrR	RefSeq:WP_008537209.1, SO:0001217, UniParc:UPI00024DF60A, UniRef:UniRef100_H3K475, UniRef:UniRef50_B2A2U8, UniRef:UniRef90_H3K475
contig_12	cds	14949	15863	-	HMGLLH_03705		Pseudouridine synthase	RefSeq:WP_117464028.1, SO:0001217, UniParc:UPI000E3F8A3A, UniRef:UniRef100_UPI000E3F8A3A, UniRef:UniRef50_G4Q494, UniRef:UniRef90_H3K476
contig_12	cds	15860	16312	-	HMGLLH_03710	lspA	signal peptidase II	EC:3.4.23.36, KEGG:K03101, RefSeq:WP_117464027.1, SO:0001217, UniParc:UPI000E3F434A, UniRef:UniRef100_UPI000E3F434A, UniRef:UniRef50_A0A239TCB9, UniRef:UniRef90_H3K477
contig_12	cds	16330	17115	-	HMGLLH_03715		S4 domain-containing protein	RefSeq:WP_008537213.1, SO:0001217, UniParc:UPI00024DF60D, UniRef:UniRef100_H3K478, UniRef:UniRef50_I0GPB0, UniRef:UniRef90_H3K478
contig_12	cds	17140	17583	-	HMGLLH_03720	sepF	Cell division protein SepF	RefSeq:WP_008537214.1, SO:0001217, UniParc:UPI00024DF60E, UniRef:UniRef100_H3K479, UniRef:UniRef50_A0A174ADV5, UniRef:UniRef90_H3K479
contig_12	cds	17599	18288	-	HMGLLH_03725		Pyridoxal phosphate homeostasis protein	RefSeq:WP_117464026.1, SO:0001217, UniParc:UPI000E3F6214, UniRef:UniRef100_UPI000E3F6214, UniRef:UniRef50_A0A1C5MQB4, UniRef:UniRef90_H3K480
contig_12	cds	18372	19190	-	HMGLLH_03730	pgeF	peptidoglycan editing factor PgeF	RefSeq:WP_117898306.1, SO:0001217, UniParc:UPI000E46AEAC, UniRef:UniRef100_UPI000E46AEAC, UniRef:UniRef50_A0A411ZYZ5, UniRef:UniRef90_A0A411ZYZ5
contig_12	cds	19241	20968	-	HMGLLH_03735		Radical SAM core domain-containing protein	RefSeq:WP_227152871.1, SO:0001217, UniParc:UPI001D09350A, UniRef:UniRef100_UPI001D09350A, UniRef:UniRef50_A0A075KCS1, UniRef:UniRef90_H3K482
contig_12	cds	21052	21522	-	HMGLLH_03740	nrdR	transcriptional regulator NrdR	RefSeq:WP_008537218.1, SO:0001217, UniParc:UPI0001CD8726, UniRef:UniRef100_H3K483, UniRef:UniRef50_A0A6A7LPL5, UniRef:UniRef90_H3K483
contig_12	cds	21557	22510	-	HMGLLH_03745		DUF4115 domain-containing protein	RefSeq:WP_008537219.1, SO:0001217, UniParc:UPI00024DF612, UniRef:UniRef100_H3K484, UniRef:UniRef50_H3K484, UniRef:UniRef90_H3K484
contig_12	cds	22567	23157	-	HMGLLH_03750	nadD	nicotinate-nucleotide adenylyltransferase	RefSeq:WP_008537220.1, SO:0001217, UniParc:UPI00024DF613, UniRef:UniRef100_H3K485, UniRef:UniRef50_C9LWC7, UniRef:UniRef90_H3K485
contig_12	cds	23185	23340	-	HMGLLH_03755		DUF3961 domain-containing protein	SO:0001217, UniParc:UPI00024DF614, UniRef:UniRef100_H3K486, UniRef:UniRef50_H3K486, UniRef:UniRef90_H3K486
contig_12	cds	23340	24611	-	HMGLLH_03760	proA	glutamate-5-semialdehyde dehydrogenase	RefSeq:WP_117898303.1, SO:0001217, UniParc:UPI000E4865A4, UniRef:UniRef100_UPI000E4865A4, UniRef:UniRef50_Q65IS9, UniRef:UniRef90_H3K487
contig_12	cds	24629	25759	-	HMGLLH_03765	proB	Glutamate 5-kinase	RefSeq:WP_008537223.1, SO:0001217, UniParc:UPI00024DF616, UniRef:UniRef100_H3K488, UniRef:UniRef50_A0PXA5, UniRef:UniRef90_H3K488
contig_12	cds	25806	26111	-	HMGLLH_03770	yhbY	ribosome assembly RNA-binding protein YhbY	RefSeq:WP_008537224.1, SO:0001217, UniParc:UPI00024DF617, UniRef:UniRef100_A0A1H8FZ82, UniRef:UniRef50_I0GTE5, UniRef:UniRef90_A0A412CEM6
contig_12	cds	26261	27547	-	HMGLLH_03775	obgE	GTPase ObgE	COG:COG0536, COG:DL, RefSeq:WP_008537225.1, SO:0001217, UniParc:UPI00024DF618, UniRef:UniRef100_H3K490, UniRef:UniRef50_A0A8J7D7J8, UniRef:UniRef90_H3K490
contig_12	cds	27793	28521	+	HMGLLH_03780		N-acetylglucosaminyldiphosphoundecaprenol N-acetyl-beta-D-mannosaminyltransferase	RefSeq:WP_018999444.1, SO:0001217, UniParc:UPI0003392A6D, UniRef:UniRef100_A0A1H8FZC5, UniRef:UniRef50_K9CHY0, UniRef:UniRef90_H3K491
contig_12	cds	28644	29282	+	HMGLLH_03785	psd	phosphatidylserine decarboxylase family protein	COG:COG0688, COG:I, RefSeq:WP_008537228.1, SO:0001217, UniParc:UPI00024DF61A, UniRef:UniRef100_H3K492, UniRef:UniRef50_A0A259UQE6, UniRef:UniRef90_H3K492
contig_12	cds	29282	29995	+	HMGLLH_03790	pssA	CDP-diacylglycerol--serine O-phosphatidyltransferase	EC:2.7.8.8, KEGG:K17103, RefSeq:WP_008537230.1, SO:0001217, UniParc:UPI00024DF61B, UniRef:UniRef100_H3K493, UniRef:UniRef50_A0A259UY79, UniRef:UniRef90_A0A411ZYY9
contig_12	cds	30021	31250	+	HMGLLH_03795	bcsA	Glycosyltransferase, catalytic subunit of cellulose synthase and poly-beta-1,6-N-acetylglucosamine synthase	COG:COG1215, COG:N, RefSeq:WP_008537231.1, SO:0001217, UniParc:UPI0001CD871A, UniRef:UniRef100_H3K494, UniRef:UniRef50_A0A239TCR5, UniRef:UniRef90_A0A239TCR5
contig_12	cds	31389	31766	+	HMGLLH_03800	queD	6-carboxytetrahydropterin synthase QueD	RefSeq:WP_008537232.1, SO:0001217, UniParc:UPI00024DF61C, UniRef:UniRef100_H3K495, UniRef:UniRef50_C9LTT9, UniRef:UniRef90_H3K495
contig_12	cds	31768	32508	+	HMGLLH_03805		7-carboxy-7-deazaguanine synthase	RefSeq:WP_008537233.1, SO:0001217, UniParc:UPI00024DF61D, UniRef:UniRef100_H3K496, UniRef:UniRef50_H3K496, UniRef:UniRef90_H3K496
contig_12	cds	32525	33295	+	HMGLLH_03810	surE	5'/3'-nucleotidase SurE	RefSeq:WP_008537234.1, SO:0001217, UniParc:UPI00024DF61E, UniRef:UniRef100_H3K497, UniRef:UniRef50_H3K497, UniRef:UniRef90_H3K497
contig_12	cds	33279	34520	+	HMGLLH_03815	ahcY	adenosylhomocysteinase	RefSeq:WP_015563116.1, SO:0001217, UniParc:UPI0001CD855A, UniRef:UniRef100_A0A1H8FZR0, UniRef:UniRef50_Q8TRA5, UniRef:UniRef90_H3K498
contig_13	cds	45	737	+	HMGLLH_03820		hypothetical protein
contig_13	cds	859	1623	+	HMGLLH_03825		dihydroorotate dehydrogenase electron transfer subunit	SO:0001217, UniRef:UniRef50_G0VS39, UniRef:UniRef90_H3K7E5
contig_13	cds	1623	2528	+	HMGLLH_03830	pyrD	dihydroorotate dehydrogenase	COG:COG0167, COG:F, SO:0001217, UniRef:UniRef50_Q7MVJ6, UniRef:UniRef90_H3K7E4
contig_13	crispr	2708	5232	?			CRISPR array with 39 repeats of length 30, consensus sequence GATTAATAGAAACAATAGTTGTATTTGAAT and spacer length 35	SO:0001459
contig_13	cds	5255	5476	+	HMGLLH_03835		Cro/C1-type HTH DNA-binding domain-containing protein	RefSeq:WP_019000060.1, SO:0001217, UniParc:UPI00035DF0C0, UniRef:UniRef100_A0A1H8DPK6, UniRef:UniRef50_A0A239THB4, UniRef:UniRef90_A0A1H8DPK6
contig_13	cds	5727	6281	+	HMGLLH_03840	infC	translation initiation factor IF-3	COG:COG0290, COG:J, RefSeq:WP_008538463.1, SO:0001217, UniParc:UPI00024DF47F, UniRef:UniRef100_H3K7E3, UniRef:UniRef50_K9D1K4, UniRef:UniRef90_H3K7E3
contig_13	cds	6268	6465	+	HMGLLH_03845	rpmI	50S ribosomal protein L35	COG:COG0291, COG:J, RefSeq:WP_008538462.1, SO:0001217, UniParc:UPI0001CD701C, UniRef:UniRef100_H3K7E2, UniRef:UniRef50_A1U2C1, UniRef:UniRef90_H3K7E2
contig_13	cds	6502	6855	+	HMGLLH_03850	rplT	50S ribosomal protein L20	COG:COG0292, COG:J, RefSeq:WP_008538460.1, SO:0001217, UniParc:UPI0001CD701B, UniRef:UniRef100_H3K7E1, UniRef:UniRef50_P46246, UniRef:UniRef90_H3K7E1
contig_13	cds	7030	8265	+	HMGLLH_03855	aspB	LL-diaminopimelate aminotransferase	COG:COG0436, COG:E, RefSeq:WP_008538459.1, SO:0001217, UniParc:UPI00024DF47E, UniRef:UniRef100_H3K7E0, UniRef:UniRef50_A6L8U2, UniRef:UniRef90_A0A239TF37
contig_13	cds	8372	8821	+	HMGLLH_03860		N-acetyltransferase domain-containing protein	RefSeq:WP_008538458.1, SO:0001217, UniParc:UPI00024DF47D, UniRef:UniRef100_H3K7D9, UniRef:UniRef50_A0A174WI52, UniRef:UniRef90_H3K7D9
contig_13	cds	9089	10156	-	HMGLLH_03865		DUF871 domain-containing protein	SO:0001217, UniRef:UniRef50_H3K7D7, UniRef:UniRef90_H3K7D7
contig_13	cds	10161	11549	-	HMGLLH_03870		PTS sugar transporter subunit IIC	SO:0001217, UniRef:UniRef50_H3K7D6, UniRef:UniRef90_H3K7D6
contig_13	cds	11563	12468	-	HMGLLH_03875	murQ	N-acetylmuramic acid 6-phosphate etherase	SO:0001217, UniRef:UniRef50_P44862, UniRef:UniRef90_H3K7D5
contig_13	cds	12664	12930	+	HMGLLH_03880		Rick-17kDa-Anti domain-containing protein	RefSeq:WP_008538452.1, SO:0001217, UniParc:UPI00024DF478, UniRef:UniRef100_H3K7D4, UniRef:UniRef50_A0A239TPE7, UniRef:UniRef90_H3K7D4
contig_13	cds	12978	13457	+	HMGLLH_03885		LPXTG-domain-containing protein cell wall anchor domain	RefSeq:WP_008538451.1, SO:0001217, UniParc:UPI00024DF477, UniRef:UniRef100_H3K7D3, UniRef:UniRef50_H3K7D3, UniRef:UniRef90_H3K7D3
contig_13	cds	13570	15480	-	HMGLLH_03890		TonB-dependent receptor	SO:0001217, UniRef:UniRef50_H3K7D2, UniRef:UniRef90_H3K7D2
contig_13	cds	15497	16402	-	HMGLLH_03895		hypothetical protein	RefSeq:WP_022228553.1, SO:0001217, UniParc:UPI000340ADAF, UniRef:UniRef100_A0A378NQL3, UniRef:UniRef50_H3K7D1, UniRef:UniRef90_A0A378NQL3
contig_13	cds	16541	17893	-	HMGLLH_03900	bioA	adenosylmethionine--8-amino-7-oxononanoate transaminase	RefSeq:WP_008538448.1, SO:0001217, UniParc:UPI00024DF474, UniRef:UniRef100_H3K7D0, UniRef:UniRef50_P22805, UniRef:UniRef90_H3K7D0
contig_13	cds	17946	18614	-	HMGLLH_03905	bioD	dethiobiotin synthase	RefSeq:WP_117463588.1, SO:0001217, UniParc:UPI000E3F7550, UniRef:UniRef100_UPI000E3F7550, UniRef:UniRef50_A0A378NS45, UniRef:UniRef90_A0A378NS45
contig_13	cds	18638	19207	-	HMGLLH_03910		Biotin transporter	RefSeq:WP_117463590.1, SO:0001217, UniParc:UPI000E3F63FD, UniRef:UniRef100_UPI000E3F63FD, UniRef:UniRef50_M1LZU6, UniRef:UniRef90_H3K7C8
contig_13	cds	19581	20396	-	HMGLLH_03915	fabG	NAD(P)-dependent dehydrogenase, short-chain alcohol dehydrogenase family	COG:COG1028, COG:I, RefSeq:WP_008538445.1, SO:0001217, UniParc:UPI0001CD700D, UniRef:UniRef100_H3K7C7, UniRef:UniRef50_P37079, UniRef:UniRef90_H3K7C7
contig_13	cds	20439	20807	-	HMGLLH_03920		PTS sorbitol transporter subunit IIA	EC:2.7.1.198, KEGG:K02781, RefSeq:WP_015562625.1, SO:0001217, UniParc:UPI0001CD700C, UniRef:UniRef100_A0A412CE67, UniRef:UniRef50_H3K7C6, UniRef:UniRef90_H3K7C6
contig_13	cds	20843	21847	-	HMGLLH_03925		PTS system glucitol/sorbitol-specific EIIB component	SO:0001217, UniRef:UniRef50_O32333
contig_13	cds	21898	22449	-	HMGLLH_03930	srlA	Phosphotransferase system sorbitol-specific IIC component	COG:COG3730, COG:G, RefSeq:WP_008538442.1, SO:0001217, UniParc:UPI0001CD700A, UniRef:UniRef100_H3K7C4, UniRef:UniRef50_P56579, UniRef:UniRef90_A0A239TPJ8
contig_13	cds	22483	22893	-	HMGLLH_03935		Glucitol operon activator protein	RefSeq:WP_008538440.1, SO:0001217, UniParc:UPI00024DF471, UniRef:UniRef100_H3K7C3, UniRef:UniRef50_H3K7C3, UniRef:UniRef90_H3K7C3
contig_13	cds	22918	23862	-	HMGLLH_03940		Sugar-bind domain-containing protein	RefSeq:WP_018999241.1, SO:0001217, UniParc:UPI0003394BDF, UniRef:UniRef100_A0A412CEE1, UniRef:UniRef50_G5GQ10, UniRef:UniRef90_H3K7C2
contig_13	cds	24187	24474	+	HMGLLH_03945		TrpR-related protein YerC/YecD	RefSeq:WP_008538438.1, SO:0001217, UniParc:UPI0001CD7006, UniRef:UniRef100_H3K7C1, UniRef:UniRef50_H3K7C1, UniRef:UniRef90_H3K7C1
contig_13	cds	24504	25697	+	HMGLLH_03950	hisZ	ATP phosphoribosyltransferase regulatory subunit	RefSeq:WP_018999240.1, SO:0001217, UniParc:UPI00037D1F0A, UniRef:UniRef100_A0A412CEC0, UniRef:UniRef50_A0A1M6X644, UniRef:UniRef90_H3K7C0
contig_13	cds	25697	26248	+	HMGLLH_03955		HD domain-containing protein	SO:0001217, UniRef:UniRef50_H3K7B9, UniRef:UniRef90_H3K7B9
contig_13	cds	26268	26930	+	HMGLLH_03960	hisG	ATP phosphoribosyltransferase	RefSeq:WP_018999238.1, SO:0001217, UniParc:UPI00033B8D7C, UniRef:UniRef100_A0A378NS80, UniRef:UniRef50_I0GR38, UniRef:UniRef90_H3K7B8
contig_13	cds	26931	28280	+	HMGLLH_03965	hisD	Histidinol dehydrogenase	RefSeq:WP_117463594.1, SO:0001217, UniParc:UPI000E3F89BB, UniRef:UniRef100_UPI000E3F89BB, UniRef:UniRef50_G4Q5L5, UniRef:UniRef90_H3K7B7
contig_13	cds	28273	29340	+	HMGLLH_03970	hisC	histidinol-phosphate transaminase	RefSeq:WP_008538433.1, SO:0001217, UniParc:UPI00024DF46C, UniRef:UniRef100_H3K7B6, UniRef:UniRef50_A0A239TQE9, UniRef:UniRef90_A0A378NSQ4
contig_13	cds	29355	29960	+	HMGLLH_03975	hisB	imidazoleglycerol-phosphate dehydratase HisB	COG:COG0131, COG:E, RefSeq:WP_008538432.1, SO:0001217, UniParc:UPI00024DF46B, UniRef:UniRef100_H3K7B5, UniRef:UniRef50_A0A3C0IX20, UniRef:UniRef90_H3K7B5
contig_13	cds	29993	30613	+	HMGLLH_03980	hisH	imidazole glycerol phosphate synthase subunit HisH	RefSeq:WP_008538431.1, SO:0001217, UniParc:UPI00024DF46A, UniRef:UniRef100_H3K7B4, UniRef:UniRef50_A5CZ75, UniRef:UniRef90_H3K7B4
contig_13	cds	30621	31352	+	HMGLLH_03985	hisA	1-(5-phosphoribosyl)-5-[(5-phosphoribosylamino)methylideneamino]imidazole-4-carboxamide isomerase	SO:0001217, UniRef:UniRef50_Q24QJ4, UniRef:UniRef90_H3K7B3
contig_13	cds	31356	32114	+	HMGLLH_03990	hisF	Imidazole glycerol phosphate synthase subunit HisF	COG:COG0107, COG:E, RefSeq:WP_008538428.1, SO:0001217, UniParc:UPI00024DF468, UniRef:UniRef100_H3K7B2, UniRef:UniRef50_Q9X0C6, UniRef:UniRef90_H3K7B2
contig_13	cds	32114	32815	+	HMGLLH_03995	hisIE	bifunctional phosphoribosyl-AMP cyclohydrolase/phosphoribosyl-ATP diphosphatase HisIE	RefSeq:WP_008538427.1, SO:0001217, UniParc:UPI00024DF467, UniRef:UniRef100_H3K7B1, UniRef:UniRef50_D2RJQ6, UniRef:UniRef90_H3K7B1
contig_13	cds	32831	33553	+	HMGLLH_04000		SagB-type dehydrogenase domain-containing protein	RefSeq:WP_008538426.1, SO:0001217, UniParc:UPI00024DF466, UniRef:UniRef100_H3K7B0, UniRef:UniRef50_A0A239TRD8, UniRef:UniRef90_H3K7B0
contig_14	cds	118	786	-	HMGLLH_04005		Conserved domain protein	SO:0001217, UniRef:UniRef50_A0A378NUL0, UniRef:UniRef90_A0A378NUL0
contig_14	cds	845	1636	-	HMGLLH_04010	proC	pyrroline-5-carboxylate reductase	RefSeq:WP_115151711.1, SO:0001217, UniParc:UPI000DF99426, UniRef:UniRef100_A0A378NSK8, UniRef:UniRef50_A0A174CEW2, UniRef:UniRef90_H3K5R2
contig_14	cds	1748	2953	-	HMGLLH_04015	coaBC	bifunctional phosphopantothenoylcysteine decarboxylase/phosphopantothenate--cysteine ligase CoaBC	SO:0001217, UniRef:UniRef50_A0A1X1Q4W2, UniRef:UniRef90_H3K5R1
contig_14	cds	3038	3247	-	HMGLLH_04020	rpoZ	DNA-directed RNA polymerase subunit omega	SO:0001217, UniParc:UPI00024DF5AB, UniRef:UniRef100_H3K5R0, UniRef:UniRef50_U2UXA8, UniRef:UniRef90_H3K5R0
contig_14	cds	3277	3894	-	HMGLLH_04025	gmk	guanylate kinase	RefSeq:WP_008537807.1, SO:0001217, UniParc:UPI00024DF5AA, UniRef:UniRef100_H3K5Q9, UniRef:UniRef50_A0A3C2C3V2, UniRef:UniRef90_H3K5Q9
contig_14	cds	3884	4159	-	HMGLLH_04030		Putative regulatory protein HMPREF9454_00581	RefSeq:WP_008537806.1, SO:0001217, UniParc:UPI0001CD82E8, UniRef:UniRef100_H3K5Q8, UniRef:UniRef50_B0S134, UniRef:UniRef90_H3K5Q8
contig_14	cds	4181	5077	-	HMGLLH_04035		TIGR00255 family protein	RefSeq:WP_008537804.1, SO:0001217, UniParc:UPI00024DF5A9, UniRef:UniRef100_H3K5Q7, UniRef:UniRef50_H3K5Q7, UniRef:UniRef90_H3K5Q7
contig_14	cds	5109	5939	-	HMGLLH_04040	dapF	diaminopimelate epimerase	RefSeq:WP_008537803.1, SO:0001217, UniParc:UPI00024DF5A8, UniRef:UniRef100_H3K5Q6, UniRef:UniRef50_F2BV14, UniRef:UniRef90_H3K5Q6
contig_14	cds	6255	8027	+	HMGLLH_04045	rqcH	Rqc2-like protein RqcH	SO:0001217, UniRef:UniRef50_C9KKR7, UniRef:UniRef90_H3K5Q5
contig_14	cds	8159	9736	-	HMGLLH_04050	pckA	phosphoenolpyruvate carboxykinase (ATP)	RefSeq:WP_022228520.1, SO:0001217, UniParc:UPI000335A3CA, UniRef:UniRef100_A0A1H8HRC2, UniRef:UniRef50_Q21BR2, UniRef:UniRef90_H3K5I2
contig_14	cds	10004	10879	+	HMGLLH_04055	lysR	DNA-binding transcriptional regulator, LysR family	COG:COG0583, COG:K, RefSeq:WP_008537719.1, SO:0001217, UniParc:UPI00024DF29B, UniRef:UniRef100_H3K5I1, UniRef:UniRef50_H3K5I1, UniRef:UniRef90_H3K5I1
contig_14	cds	11011	12168	-	HMGLLH_04060		Toxic anion resistance protein	RefSeq:WP_008537718.1, SO:0001217, UniParc:UPI00024DF29A, UniRef:UniRef100_H3K5I0, UniRef:UniRef50_A0A2I0N3T9, UniRef:UniRef90_H3K5I0
contig_14	cds	12174	13139	-	HMGLLH_04065		TM2 domain-containing protein	RefSeq:WP_008537717.1, SO:0001217, UniParc:UPI00024DF299, UniRef:UniRef100_H3K5H9, UniRef:UniRef50_H3K5H9, UniRef:UniRef90_H3K5H9
contig_14	cds	13336	13827	+	HMGLLH_04070		HD domain-containing protein	RefSeq:WP_008537716.1, SO:0001217, UniParc:UPI00024DF298, UniRef:UniRef100_H3K5H8, UniRef:UniRef50_W0U9I1, UniRef:UniRef90_H3K5H8
contig_14	cds	13964	14224	-	HMGLLH_04075		Txe/YoeB family addiction module toxin	EC:3.1.-.-, KEGG:K19158, RefSeq:WP_008537715.1, SO:0001217, UniParc:UPI00024DF297, UniRef:UniRef100_H3K5H7, UniRef:UniRef50_Q1RJ59, UniRef:UniRef90_H3K5H7
contig_14	cds	14225	14473	-	HMGLLH_04080		Antitoxin	SO:0001217, UniRef:UniRef50_H3K5H6, UniRef:UniRef90_H3K5H6
contig_14	cds	14686	15957	-	HMGLLH_04085	uraA	uracil permease	COG:COG2233, COG:F, RefSeq:WP_015562292.1, SO:0001217, UniParc:UPI0001CD82F5, UniRef:UniRef100_A0A1H8HSR8, UniRef:UniRef50_A0A2A5K1W4, UniRef:UniRef90_A0A239TSJ7
contig_14	cds	16160	16633	+	HMGLLH_04090		CMP/dCMP-type deaminase domain-containing protein	RefSeq:WP_008537708.1, SO:0001217, UniParc:UPI0001CD82F6, UniRef:UniRef100_H3K5H2, UniRef:UniRef50_A0A1V5HQY4, UniRef:UniRef90_H3K5H2
contig_14	cds	16712	17638	-	HMGLLH_04095	ftsY	signal recognition particle-docking protein FtsY	COG:COG0552, COG:U, KEGG:K03110, RefSeq:WP_008537707.1, SO:0001217, UniParc:UPI00024DF292, UniRef:UniRef100_H3K5H1, UniRef:UniRef50_B5YHP3, UniRef:UniRef90_A0A239TL02
contig_14	cds	17642	21202	-	HMGLLH_04100	smc	chromosome segregation protein SMC	SO:0001217, UniRef:UniRef50_H3K5H0, UniRef:UniRef90_H3K5H0
contig_14	cds	21242	22273	-	HMGLLH_04105	hlyD	HlyD family efflux transporter periplasmic adaptor subunit	SO:0001217, UniRef:UniRef50_H3K5G9, UniRef:UniRef90_H3K5G9
contig_14	cds	22457	23137	-	HMGLLH_04110		HAD family hydrolase	SO:0001217, UniRef:UniRef50_H3K5G8, UniRef:UniRef90_H3K5G8
contig_14	cds	23252	24445	-	HMGLLH_04115	iadA	beta-aspartyl-peptidase	RefSeq:WP_117898747.1, SO:0001217, UniParc:UPI000E47052D, UniRef:UniRef100_UPI000E47052D, UniRef:UniRef50_A0A381GDP4, UniRef:UniRef90_H3K5G7
contig_14	cds	24461	24949	-	HMGLLH_04120	yjiG	Inner membrane protein yjiG	RefSeq:WP_008537701.1, SO:0001217, UniParc:UPI0001CD8302, UniRef:UniRef100_H3K5G6, UniRef:UniRef50_A0A0F6RG17, UniRef:UniRef90_H3K5G6
contig_14	cds	24964	25602	-	HMGLLH_04125	spoVV	Spore dipicolinate transporter SpoVV/YjiH/YlbJ, contains nucleoside recognition GATE domain	COG:COG3314, COG:DE, RefSeq:WP_008537700.1, SO:0001217, UniParc:UPI00024DF28D, UniRef:UniRef100_H3K5G5, UniRef:UniRef50_W1U0B6, UniRef:UniRef90_H3K5G5
contig_14	cds	25765	26628	-	HMGLLH_04130		Aminotran-1-2 domain-containing protein	SO:0001217, UniRef:UniRef50_H3K5G4, UniRef:UniRef90_H3K5G4
contig_14	cds	26647	27405	-	HMGLLH_04135		Creatininase family protein	RefSeq:WP_008537698.1, SO:0001217, UniParc:UPI00024DF28B, UniRef:UniRef100_H3K5G3, UniRef:UniRef50_H3K5G3, UniRef:UniRef90_H3K5G3
contig_14	cds	27438	28922	-	HMGLLH_04140		Pantothenate permease	RefSeq:WP_008537696.1, SO:0001217, UniParc:UPI00024DF28A, UniRef:UniRef100_H3K5G2, UniRef:UniRef50_I2B5U4, UniRef:UniRef90_A0A378NZF1
contig_14	cds	28928	29170	-	HMGLLH_04145		DUF3311 domain-containing protein	RefSeq:WP_008537694.1, SO:0001217, UniParc:UPI00024DF289, UniRef:UniRef100_H3K5G1, UniRef:UniRef50_I2B5U5, UniRef:UniRef90_H3K5G1
contig_14	cds	29374	31329	+	HMGLLH_04150		Propionate catabolism operon regulatory protein	SO:0001217, UniRef:UniRef50_A0A378NSN8, UniRef:UniRef90_A0A378NSN8
contig_14	cds	31423	31605	+	HMGLLH_04155		Twin-arginine translocation signal domain-containing protein	RefSeq:WP_008537692.1, SO:0001217, UniParc:UPI00024DF287, UniRef:UniRef100_H3K5F9, UniRef:UniRef50_E7H697, UniRef:UniRef90_H3K5F9
contig_14	cds	31723	32451	+	HMGLLH_04160		DUF362 domain-containing protein	RefSeq:WP_008537691.1, SO:0001217, UniParc:UPI00024DF286, UniRef:UniRef100_H3K5F8, UniRef:UniRef50_H3K5F8, UniRef:UniRef90_H3K5F8
contig_15	cds	1	1107	-	HMGLLH_04165		hypothetical protein
contig_15	cds	1133	3616	-	HMGLLH_04170	yhbU	Uncharacterized protease yhbU	SO:0001217, UniRef:UniRef50_G5GMQ3, UniRef:UniRef90_A0A378NUR8
contig_15	cds	3732	3998	-	HMGLLH_04175	zapA	Cell division protein ZapA	RefSeq:WP_008537382.1, SO:0001217, UniParc:UPI00024DF265, UniRef:UniRef100_H3K4M9, UniRef:UniRef50_H3K4M9, UniRef:UniRef90_H3K4M9
contig_15	cds	4157	5842	+	HMGLLH_04180		DUF4127 domain-containing protein	SO:0001217, UniRef:UniRef50_H3K4N0, UniRef:UniRef90_H3K4N0
contig_15	cds	5869	6153	+	HMGLLH_04185		DUF340 domain-containing protein	SO:0001217, UniRef:UniRef50_H3K4N1, UniRef:UniRef90_H3K4N1
contig_15	cds	6175	6774	+	HMGLLH_04190	lysO	Lysine exporter LysO family protein	SO:0001217, UniRef:UniRef50_A9KSU8, UniRef:UniRef90_H3K4N2
contig_15	crispr	6893	7054	?			CRISPR array with 3 repeats of length 30, consensus sequence ATTCAAATACAACTCTTGTTAAAGTTAAAT and spacer length 36	SO:0001459
contig_15	cds	7254	8519	-	HMGLLH_04195		Methionine gamma-lyase	RefSeq:WP_008537387.1, SO:0001217, UniParc:UPI00024DF269, UniRef:UniRef100_H3K4N3, UniRef:UniRef50_A0A376CK38, UniRef:UniRef90_A0A378NT81
contig_15	cds	8694	9500	-	HMGLLH_04200		DUF368 domain-containing protein	KEGG:K08974, RefSeq:WP_008537388.1, SO:0001217, UniParc:UPI00024DF26A, UniRef:UniRef100_H3K4N4, UniRef:UniRef50_H3K4N4, UniRef:UniRef90_H3K4N4
contig_15	cds	9824	10780	-	HMGLLH_04205	dusB	tRNA dihydrouridine synthase DusB	EC:1.-.-.-, KEGG:K05540, RefSeq:WP_008537389.1, SO:0001217, UniParc:UPI00024DF26B, UniRef:UniRef100_H3K4N5, UniRef:UniRef50_D4S4C0, UniRef:UniRef90_A0A378P000
contig_15	cds	10777	11595	-	HMGLLH_04210	coaX	type III pantothenate kinase	COG:COG1521, COG:H, RefSeq:WP_008537390.1, SO:0001217, UniParc:UPI00024DF26C, UniRef:UniRef100_H3K4N6, UniRef:UniRef50_Q97EB4, UniRef:UniRef90_H3K4N6
contig_15	cds	11616	12596	-	HMGLLH_04215	birA	Bifunctional ligase/repressor BirA	RefSeq:WP_008537391.1, SO:0001217, UniParc:UPI00024DF26D, UniRef:UniRef100_H3K4N7, UniRef:UniRef50_I0GS70, UniRef:UniRef90_H3K4N7
contig_15	cds	12855	13202	+	HMGLLH_04220		ASCH domain-containing protein	SO:0001217, UniParc:UPI00024DF26E, UniRef:UniRef100_H3K4N8, UniRef:UniRef50_I0GR31, UniRef:UniRef90_H3K4N8
contig_15	tRNA	13384	13458	+	HMGLLH_04225	trnG	tRNA-Gly(gcc)	SO:0000260
contig_15	tRNA	13462	13536	+	HMGLLH_04230	trnC	tRNA-Cys(gca)	SO:0000258
contig_15	cds	13641	14090	+	HMGLLH_04235	dut	dUTP diphosphatase	RefSeq:WP_008537393.1, SO:0001217, UniParc:UPI00024DF26F, UniRef:UniRef100_H3K4N9, UniRef:UniRef50_A0A6F8ZEL3, UniRef:UniRef90_A0A378NT67
contig_15	cds	14092	15450	+	HMGLLH_04240		AAA domain-containing protein	SO:0001217, UniRef:UniRef50_H3K4P0, UniRef:UniRef90_H3K4P0
contig_15	cds	15557	16624	+	HMGLLH_04245	mnmA	tRNA 2-thiouridine(34) synthase MnmA	RefSeq:WP_117464005.1, SO:0001217, UniParc:UPI000E3F58B8, UniRef:UniRef100_UPI000E3F58B8, UniRef:UniRef50_D4S8F7, UniRef:UniRef90_H3K4P1
contig_15	cds	16829	17053	+	HMGLLH_04250	feoA	Fe2+ transport protein FeoA	COG:COG1918, COG:P, RefSeq:WP_008537397.1, SO:0001217, UniParc:UPI0001CD6E23, UniRef:UniRef100_H3K4P2, UniRef:UniRef50_H3K4P2, UniRef:UniRef90_H3K4P2
contig_15	cds	17077	18972	+	HMGLLH_04255	feoB	ferrous iron transport protein B	RefSeq:WP_008537398.1, SO:0001217, UniParc:UPI00024DF272, UniRef:UniRef100_H3K4P3, UniRef:UniRef50_A0A415RBB3, UniRef:UniRef90_A0A378NT68
contig_15	cds	19015	19221	+	HMGLLH_04260		FeoB-associated Cys-rich membrane protein	RefSeq:WP_008537399.1, SO:0001217, UniParc:UPI00024DF273, UniRef:UniRef100_H3K4P4, UniRef:UniRef50_H3K4P4, UniRef:UniRef90_H3K4P4
contig_15	cds	19291	19494	+	HMGLLH_04265		50S ribosomal protein L9	RefSeq:WP_008537400.1, SO:0001217, UniParc:UPI00024DF274, UniRef:UniRef100_H3K4P5, UniRef:UniRef50_R5EIC6, UniRef:UniRef90_H3K4P5
contig_15	cds	19587	20066	+	HMGLLH_04270		BPH-2 domain-containing protein	RefSeq:WP_008537401.1, SO:0001217, UniParc:UPI00024DF275, UniRef:UniRef100_H3K4P6, UniRef:UniRef50_A0A239TKE9, UniRef:UniRef90_H3K4P6
contig_15	cds	20081	20704	+	HMGLLH_04275		hypothetical protein	PFAM:PF19991.2, RefSeq:WP_008537402.1, SO:0001217, UniParc:UPI00024DF276, UniRef:UniRef100_H3K4P7, UniRef:UniRef50_H3K4P7, UniRef:UniRef90_H3K4P7
contig_15	cds	20704	22833	+	HMGLLH_04280		putative copper-importing P-type ATPase A	SO:0001217, UniRef:UniRef50_A0A1C5L534, UniRef:UniRef90_A0A378NUP5
contig_15	cds	22989	24128	+	HMGLLH_04285		Glycine betaine/L-proline transport ATP binding subunit	RefSeq:WP_008537404.1, SO:0001217, UniParc:UPI00024DF278, UniRef:UniRef100_H3K4P9, UniRef:UniRef50_A0A0H3J7G5, UniRef:UniRef90_H3K4P9
contig_15	cds	24125	25711	+	HMGLLH_04290		ABC transmembrane type-1 domain-containing protein	RefSeq:WP_008537406.1, SO:0001217, UniParc:UPI00024DF279, UniRef:UniRef100_H3K4Q0, UniRef:UniRef50_A0A096BAA7, UniRef:UniRef90_H3K4Q0
contig_15	cds	25756	26154	+	HMGLLH_04295		Conserved domain protein	SO:0001217, UniRef:UniRef50_H3K4Q1, UniRef:UniRef90_H3K4Q1
contig_15	cds	26147	26680	+	HMGLLH_04300		DUF2179 domain-containing protein	RefSeq:WP_008537408.1, SO:0001217, UniParc:UPI00024DF27B, UniRef:UniRef100_H3K4Q2, UniRef:UniRef50_H3K4Q2, UniRef:UniRef90_H3K4Q2
contig_15	cds	26758	27519	+	HMGLLH_04305		MurR/RpiR family transcriptional regulator	RefSeq:WP_008537409.1, SO:0001217, UniParc:UPI00024DF27C, UniRef:UniRef100_H3K4Q3, UniRef:UniRef50_H3K4Q3, UniRef:UniRef90_H3K4Q3
contig_15	cds	27735	28925	+	HMGLLH_04310		MFS domain-containing protein	RefSeq:WP_008537410.1, SO:0001217, UniParc:UPI00024DF27D, UniRef:UniRef100_H3K4Q4, UniRef:UniRef50_H3K4Q4, UniRef:UniRef90_H3K4Q4
contig_15	cds	29003	29479	+	HMGLLH_04315		HTH marR-type domain-containing protein	RefSeq:WP_008537411.1, SO:0001217, UniParc:UPI00024DF27E, UniRef:UniRef100_H3K4Q5, UniRef:UniRef50_H3K4Q5, UniRef:UniRef90_H3K4Q5
contig_15	cds	29806	31137	+	HMGLLH_04320	celF	Alpha-galactosidase/6-phospho-beta-glucosidase, family 4 of glycosyl hydrolase	COG:COG1486, COG:G, RefSeq:WP_008537412.1, SO:0001217, UniParc:UPI00024DF27F, UniRef:UniRef100_H3K4Q6, UniRef:UniRef50_P54716, UniRef:UniRef90_A0A239TMA3
contig_16	cds	62	544	+	HMGLLH_04325		hypothetical protein
contig_16	cds	738	1889	+	HMGLLH_04330	fucO	lactaldehyde reductase	SO:0001217, UniRef:UniRef50_P0A9S2, UniRef:UniRef90_A0A411ZW74
contig_16	cds	1970	3586	-	HMGLLH_04335		potassium/proton antiporter	SO:0001217, UniRef:UniRef50_S3K4E2, UniRef:UniRef90_H3K8T7
contig_16	cds	3707	5602	-	HMGLLH_04340		Fructose-1,6-bisphosphatase class 3	RefSeq:WP_117463860.1, SO:0001217, UniParc:UPI000E3F7938, UniRef:UniRef100_UPI000E3F7938, UniRef:UniRef50_F5RLC3, UniRef:UniRef90_H3K8T6
contig_16	cds	5786	7042	+	HMGLLH_04345		LytR-cpsA-psr domain-containing protein	RefSeq:WP_022228706.1, SO:0001217, UniParc:UPI000336100F, UniRef:UniRef100_A0A1H8GP19, UniRef:UniRef50_H3K8T5, UniRef:UniRef90_H3K8T5
contig_16	cds	7090	7302	-	HMGLLH_04350		DUF2905 domain-containing protein	RefSeq:WP_015563056.1, SO:0001217, UniParc:UPI0001CD8343, UniRef:UniRef100_A0A412CE21, UniRef:UniRef50_L0GQK0, UniRef:UniRef90_H3K8T4
contig_16	cds	7327	9771	-	HMGLLH_04355	gyrA	DNA gyrase subunit A	RefSeq:WP_117463858.1, SO:0001217, UniParc:UPI000E3F3599, UniRef:UniRef100_UPI000E3F3599, UniRef:UniRef50_A0A2N0V0A8, UniRef:UniRef90_A0A378NR53
contig_16	cds	9957	11567	-	HMGLLH_04360		Ppx-GppA domain-containing protein	EC:3.6.1.11, EC:3.6.1.40, KEGG:K01524, SO:0001217, UniRef:UniRef50_H3K8T2, UniRef:UniRef90_H3K8T2
contig_16	cds	12021	12785	-	HMGLLH_04365	tauE	Sulfite exporter TauE/SafE/YfcA and related permeases, UPF0721 family	COG:COG0730, COG:P, RefSeq:WP_008539065.1, SO:0001217, UniParc:UPI0001CD833F, UniRef:UniRef100_H3K8T1, UniRef:UniRef50_A0A239TZL2, UniRef:UniRef90_A0A239TZL2
contig_16	cds	12947	13966	-	HMGLLH_04370		Threonine synthase	EC:4.2.3.1, KEGG:K01733, SO:0001217, UniRef:UniRef50_H3K8T0, UniRef:UniRef90_H3K8T0
contig_16	tRNA	14369	14445	+	HMGLLH_04375	trnP	tRNA-Pro(tgg)	SO:0000268
contig_16	cds	14545	15723	+	HMGLLH_04380		MFS domain-containing protein	RefSeq:WP_008539061.1, SO:0001217, UniParc:UPI00024DF3FC, UniRef:UniRef100_H3K8S9, UniRef:UniRef50_H3K8S9, UniRef:UniRef90_H3K8S9
contig_16	cds	15796	16761	-	HMGLLH_04385	manA	mannose-6-phosphate isomerase, class I	RefSeq:WP_008539059.1, SO:0001217, UniParc:UPI00024DF3FB, UniRef:UniRef100_H3K8S8, UniRef:UniRef50_A0A239TYZ5, UniRef:UniRef90_A0A378NQQ6
contig_16	cds	17036	17932	+	HMGLLH_04390		Cation diffusion facilitator family transporter	KEGG:K13283, RefSeq:WP_008539057.1, SO:0001217, UniParc:UPI00024DF3FA, UniRef:UniRef100_H3K8S7, UniRef:UniRef50_A0A5D6WGF9, UniRef:UniRef90_H3K8S7
contig_16	cds	17948	18142	+	HMGLLH_04395		DUF951 domain-containing protein	RefSeq:WP_008539055.1, SO:0001217, UniParc:UPI0001CD833A, UniRef:UniRef100_H3K8S6, UniRef:UniRef50_H3K8S6, UniRef:UniRef90_H3K8S6
contig_16	tRNA	18215	18302	+	HMGLLH_04400	trnS	tRNA-Ser(cga)	SO:0000269
contig_16	cds	18383	18673	+	HMGLLH_04405		Transcriptional regulator	RefSeq:WP_008539053.1, SO:0001217, UniParc:UPI00024DF3F9, UniRef:UniRef100_H3K8S5, UniRef:UniRef50_I0GNK6, UniRef:UniRef90_H3K8S5
contig_16	cds	18710	19933	+	HMGLLH_04410		Molybdopterin molybdenumtransferase	SO:0001217, UniRef:UniRef50_A0A239TYC5, UniRef:UniRef90_A0A378NR75
contig_16	cds	19967	20929	+	HMGLLH_04415	moaA	GTP 3',8-cyclase MoaA	SO:0001217, UniRef:UniRef50_A0A239TXM5, UniRef:UniRef90_A0A378NP53
contig_16	cds	20992	22302	+	HMGLLH_04420	pbuX	Xanthine/uracil permease	COG:COG2233, COG:F, KEGG:K24206, RefSeq:WP_018998619.1, SO:0001217, UniParc:UPI00037A26C7, UniRef:UniRef100_A0A411ZW68, UniRef:UniRef50_A0A1S2PJS1, UniRef:UniRef90_H3K8S2
contig_16	cds	22454	23467	+	HMGLLH_04425	selD	selenide, water dikinase SelD	EC:2.7.9.3, KEGG:K01008, RefSeq:WP_008539044.1, SO:0001217, UniParc:UPI00024DF3F5, UniRef:UniRef100_H3K8S1, UniRef:UniRef50_A0A3D1LWH4, UniRef:UniRef90_H3K8S1
contig_16	cds	23488	24099	+	HMGLLH_04430	yedF	sulfurtransferase-like selenium metabolism protein YedF	RefSeq:WP_008539041.1, SO:0001217, UniParc:UPI00024DF3F4, UniRef:UniRef100_H3K8S0, UniRef:UniRef50_H3K8S0, UniRef:UniRef90_H3K8S0
contig_16	cds	24096	25223	+	HMGLLH_04435		putative cysteine desulfurase	RefSeq:WP_008539039.1, SO:0001217, UniParc:UPI00024DF3F3, UniRef:UniRef100_H3K8R9, UniRef:UniRef50_A0A378NP42, UniRef:UniRef90_A0A378NP42
contig_16	cds	25211	25453	+	HMGLLH_04440		Se-S-carrier domain-containing protein	RefSeq:WP_008539038.1, SO:0001217, UniParc:UPI0001CD8333, UniRef:UniRef100_H3K8R8, UniRef:UniRef50_H3K8R8, UniRef:UniRef90_H3K8R8
contig_16	cds	25450	26058	-	HMGLLH_04445		NTP-transf-3 domain-containing protein	RefSeq:WP_008539037.1, SO:0001217, UniParc:UPI00024DF3F2, UniRef:UniRef100_H3K8R7, UniRef:UniRef50_H3K8R7, UniRef:UniRef90_H3K8R7
contig_16	cds	26087	26809	+	HMGLLH_04450	yqeC	selenium cofactor biosynthesis protein YqeC	RefSeq:WP_008539036.1, SO:0001217, UniParc:UPI00024DF3F1, UniRef:UniRef100_H3K8R6, UniRef:UniRef50_H3K8R6, UniRef:UniRef90_H3K8R6
contig_16	cds	26843	27652	+	HMGLLH_04455	yqeB	selenium-dependent molybdenum cofactor biosynthesis protein YqeB	RefSeq:WP_117463847.1, SO:0001217, UniParc:UPI000E3F85C2, UniRef:UniRef100_UPI000E3F85C2, UniRef:UniRef50_A0A0F4W3H5, UniRef:UniRef90_H3K8R5
contig_16	cds	27649	28638	+	HMGLLH_04460	xdhC	Xanthine dehydrogenase accessory protein XdhC	KEGG:K07402, RefSeq:WP_117898431.1, SO:0001217, UniParc:UPI000E4DF485, UniRef:UniRef100_UPI000E4DF485, UniRef:UniRef50_H3K8R4, UniRef:UniRef90_H3K8R4
contig_16	cds	28665	28859	+	HMGLLH_04465	tatB	Twin-arginine protein secretion pathway components TatA and TatB	COG:COG1826, COG:U, RefSeq:WP_008539032.1, SO:0001217, UniParc:UPI0001CD832D, UniRef:UniRef100_H3K8R3, UniRef:UniRef50_A0A1J4ZZF7, UniRef:UniRef90_A0A239TZB6
contig_16	cds	28881	29366	+	HMGLLH_04470	moaC	cyclic pyranopterin monophosphate synthase MoaC	SO:0001217, UniRef:UniRef50_A0A2E4ARL2, UniRef:UniRef90_H3K8R2
contig_16	cds	29389	29823	+	HMGLLH_04475		MOSC domain-containing protein	RefSeq:WP_018998611.1, SO:0001217, UniParc:UPI00036F94B6, UniRef:UniRef100_A0A412CG85, UniRef:UniRef50_N9Y6H7, UniRef:UniRef90_H3K8R1
contig_16	cds	29837	30325	+	HMGLLH_04480		Molybdopterin adenylyltransferase	RefSeq:WP_008539029.1, SO:0001217, UniParc:UPI00024DF3EC, UniRef:UniRef100_H3K8R0, UniRef:UniRef50_A0A523ZEH4, UniRef:UniRef90_A0A378NP39
contig_16	cds	30375	30707	-	HMGLLH_04485		Histidinol-phosphatase	SO:0001217, UniRef:UniRef50_A0A173Y592
contig_17	tRNA	253	327	-	HMGLLH_04490	trnI	tRNA-Ile2(cat)	SO:0000263
contig_17	tRNA	337	412	-	HMGLLH_04495	trnN	tRNA-Asn(gtt)	SO:0000257
contig_17	tRNA	435	510	-	HMGLLH_04500	trnN	tRNA-Asn(gtt)	SO:0000257
contig_17	cds	638	1774	-	HMGLLH_04505	rpoD	RNA polymerase sigma factor RpoD	COG:COG0568, COG:K, RefSeq:WP_008538968.1, SO:0001217, UniParc:UPI00024DFAF9, UniRef:UniRef100_H3K8L2, UniRef:UniRef50_P33656, UniRef:UniRef90_H3K8L2
contig_17	cds	1839	3653	-	HMGLLH_04510	dnaG	DNA primase	RefSeq:WP_008538967.1, SO:0001217, UniParc:UPI00024DFAF8, UniRef:UniRef100_H3K8L1, UniRef:UniRef50_A0A378NPC4, UniRef:UniRef90_A0A378NPC4
contig_17	cds	3920	5047	+	HMGLLH_04515		Acyl-transf-3 domain-containing protein	RefSeq:WP_008538966.1, SO:0001217, UniParc:UPI00024DF9B7, UniRef:UniRef100_H3K8L0, UniRef:UniRef50_K9CUV3, UniRef:UniRef90_H3K8L0
contig_17	cds	5085	6428	-	HMGLLH_04520	brnQ	branched-chain amino acid transport system II carrier protein	RefSeq:WP_008538965.1, SO:0001217, UniParc:UPI00024DF9B6, UniRef:UniRef100_H3K8K9, UniRef:UniRef50_P54104, UniRef:UniRef90_A0A378NP97
contig_17	cds	6469	10236	-	HMGLLH_04525	polC	PolC-type DNA polymerase III	SO:0001217, UniRef:UniRef50_A0A239TZB8, UniRef:UniRef90_A0A378NQY7
contig_17	cds	10252	10890	-	HMGLLH_04530	cobC	Alpha-ribazole phosphatase	RefSeq:WP_008538963.1, SO:0001217, UniParc:UPI00024DF9B4, UniRef:UniRef100_H3K8K7, UniRef:UniRef50_A0A378NQU0, UniRef:UniRef90_A0A378NQU0
contig_17	cds	10927	11721	-	HMGLLH_04535	cobS	adenosylcobinamide-GDP ribazoletransferase	RefSeq:WP_018998567.1, SO:0001217, UniParc:UPI000381F5B3, UniRef:UniRef100_A0A378NQX3, UniRef:UniRef50_H3K8K6, UniRef:UniRef90_H3K8K6
contig_17	cds	11855	12403	-	HMGLLH_04540	cobU	bifunctional adenosylcobinamide kinase/adenosylcobinamide-phosphate guanylyltransferase	RefSeq:WP_091694047.1, SO:0001217, UniParc:UPI0008C11575, UniRef:UniRef100_A0A1H8EZ14, UniRef:UniRef50_A0A378NW80, UniRef:UniRef90_A0A378NW80
contig_17	cds	12497	13432	+	HMGLLH_04545	ribF	bifunctional riboflavin kinase/FAD synthetase	RefSeq:WP_008538958.1, SO:0001217, UniParc:UPI00024DF9B1, UniRef:UniRef100_H3K8K4, UniRef:UniRef50_A0A239TWJ6, UniRef:UniRef90_H3K8K4
contig_17	cds	13414	14037	-	HMGLLH_04550		DUF3857 domain-containing protein	RefSeq:WP_117463808.1, SO:0001217, UniParc:UPI000E3F1972, UniRef:UniRef100_UPI000E3F1972, UniRef:UniRef50_H3K8K3, UniRef:UniRef90_H3K8K3
contig_17	cds	14275	14751	+	HMGLLH_04555	greA	transcription elongation factor GreA	COG:COG0782, COG:K, KEGG:K03624, RefSeq:WP_008538956.1, SO:0001217, UniParc:UPI00024DF9AF, UniRef:UniRef100_H3K8K2, UniRef:UniRef50_H1D1H8, UniRef:UniRef90_H3K8K2
contig_17	cds	14769	16259	+	HMGLLH_04560	lysS	lysine--tRNA ligase	COG:COG1190, COG:J, RefSeq:WP_008538954.1, SO:0001217, UniParc:UPI00024DF9AE, UniRef:UniRef100_H3K8K1, UniRef:UniRef50_Q7V9Q0, UniRef:UniRef90_H3K8K1
contig_17	cds	16319	16915	-	HMGLLH_04565		Mac domain-containing protein	EC:2.3.1.79, KEGG:K00661, RefSeq:WP_008538953.1, SO:0001217, UniParc:UPI00024DF9AD, UniRef:UniRef100_H3K8K0, UniRef:UniRef50_A0A1S8R7Y4, UniRef:UniRef90_H3K8K0
contig_17	cds	17034	17927	+	HMGLLH_04570		HTH araC/xylS-type domain-containing protein	SO:0001217, UniRef:UniRef50_H3K8J9, UniRef:UniRef90_H3K8J9
contig_17	cds	17958	18575	-	HMGLLH_04575	rhtB	Threonine/homoserine/homoserine lactone efflux protein	COG:COG1280, COG:E, RefSeq:WP_008538948.1, SO:0001217, UniParc:UPI0001CD7F84, UniRef:UniRef100_H3K8J8, UniRef:UniRef50_R5BDL9, UniRef:UniRef90_H3K8J8
contig_17	cds	18651	19049	-	HMGLLH_04580		N-acetyltransferase domain-containing protein	RefSeq:WP_008538947.1, SO:0001217, UniParc:UPI00024DF9AB, UniRef:UniRef100_H3K8J7, UniRef:UniRef50_H3K8J7, UniRef:UniRef90_H3K8J7
contig_17	cds	19051	19680	-	HMGLLH_04585		PBPb domain-containing protein	SO:0001217, UniRef:UniRef50_H3K8J6, UniRef:UniRef90_H3K8J6
contig_17	cds	19806	20273	+	HMGLLH_04590	speD	adenosylmethionine decarboxylase	RefSeq:WP_008538945.1, SO:0001217, UniParc:UPI00024DF9A9, UniRef:UniRef100_H3K8J5, UniRef:UniRef50_A0A239TZE9, UniRef:UniRef90_H3K8J5
contig_17	cds	20283	21476	-	HMGLLH_04595	hydF	[FeFe] hydrogenase H-cluster maturation GTPase HydF	SO:0001217, UniRef:UniRef50_A0A564VK67, UniRef:UniRef90_A0A378NRG4
contig_17	cds	21497	22915	-	HMGLLH_04600	hydG	[FeFe] hydrogenase H-cluster radical SAM maturase HydG	COG:COG1060, COG:H, RefSeq:WP_008538943.1, SO:0001217, UniParc:UPI00024DF9A7, UniRef:UniRef100_H3K8J3, UniRef:UniRef50_R6PUM6, UniRef:UniRef90_A0A412CGF1
contig_17	cds	22947	24020	-	HMGLLH_04605	hydE	[FeFe] hydrogenase H-cluster radical SAM maturase HydE	EC:2.8.1.6, KEGG:K01012, RefSeq:WP_008538942.1, SO:0001217, UniParc:UPI00024DF9A6, UniRef:UniRef100_H3K8J2, UniRef:UniRef50_A0A174NGE5, UniRef:UniRef90_A0A412CGP4
contig_17	cds	24040	25782	-	HMGLLH_04610		NADH-dependent [FeFe] hydrogenase, group A6	RefSeq:WP_018998555.1, SO:0001217, UniParc:UPI0003359B70, UniRef:UniRef100_A0A412CGH1, UniRef:UniRef50_A0A140L6G5, UniRef:UniRef90_H3K8J1
contig_17	cds	25799	27040	-	HMGLLH_04615	nuoF	NADH:ubiquinone oxidoreductase, NADH-binding 51 kD subunit (chain F)	COG:C, COG:COG1894, RefSeq:WP_008538938.1, SO:0001217, UniParc:UPI00024DF9A4, UniRef:UniRef100_H3K8J0, UniRef:UniRef50_H3K8J0, UniRef:UniRef90_H3K8J0
contig_17	cds	27058	27558	-	HMGLLH_04620		NAD(P)H-dependent oxidoreductase subunit E	RefSeq:WP_008538935.1, SO:0001217, UniParc:UPI00024DF9A3, UniRef:UniRef100_H3K8I9, UniRef:UniRef50_H3K8I9, UniRef:UniRef90_H3K8I9
contig_17	cds	27805	29292	-	HMGLLH_04625		SAF domain-containing protein	EC:4.2.1.7, KEGG:K01685, RefSeq:WP_008538934.1, SO:0001217, UniParc:UPI00024DF9A2, UniRef:UniRef100_H3K8I8, UniRef:UniRef50_P42604, UniRef:UniRef90_H3K8I8
contig_17	cds	29296	29868	-	HMGLLH_04630		hypothetical protein	PFAM:PF08125.16
contig_18	cds	285	1004	-	HMGLLH_04635	lptB	LPS export ABC transporter ATP-binding protein	COG:COG1137, COG:M, RefSeq:WP_008539774.1, SO:0001217, UniParc:UPI00024DF738, UniRef:UniRef100_H3KAA0, UniRef:UniRef50_P24693, UniRef:UniRef90_A0A239T9H2
contig_18	cds	1049	1825	-	HMGLLH_04640	lptC	LPS export ABC transporter periplasmic protein LptC	RefSeq:WP_227152858.1, SO:0001217, UniParc:UPI001D093186, UniRef:UniRef100_UPI001D093186, UniRef:UniRef50_H3KA99, UniRef:UniRef90_H3KA99
contig_18	cds	1826	2380	-	HMGLLH_04645	lptC	LPS export ABC transporter periplasmic protein LptC	RefSeq:WP_018998793.1, SO:0001217, UniParc:UPI000378FD07, UniRef:UniRef100_A0A1H8CYI8, UniRef:UniRef50_H3KA98, UniRef:UniRef90_H3KA98
contig_18	cds	2377	3288	-	HMGLLH_04650	lpxP	Palmitoleoyl-ACP: Kdo2-lipid-IV acyltransferase (lipid A biosynthesis)	COG:COG1560, COG:I, EC:2.3.1.-, EC:2.3.1.241, KEGG:K02517, RefSeq:WP_008539767.1, SO:0001217, UniParc:UPI00024DF735, UniRef:UniRef100_H3KA97, UniRef:UniRef50_A0A644TTA5, UniRef:UniRef90_A0A239T9F9
contig_18	cds	3318	3899	-	HMGLLH_04655	kdsC	3-deoxy-D-manno-octulosonate 8-phosphate phosphatase KdsC	RefSeq:WP_018998792.1, SO:0001217, UniParc:UPI000367E8C6, UniRef:UniRef100_A0A1H8D039, UniRef:UniRef50_A0A239TBZ2, UniRef:UniRef90_A0A378NUA0
contig_18	cds	3899	4870	-	HMGLLH_04660	gutQ	D-arabinose 5-phosphate isomerase GutQ	COG:COG0794, COG:GM, RefSeq:WP_227152857.1, SO:0001217, UniParc:UPI001D083A45, UniRef:UniRef100_UPI001D083A45, UniRef:UniRef50_A0A0G3CPK9, UniRef:UniRef90_A0A239TA16
contig_18	cds	4915	5745	-	HMGLLH_04665	kdsA	3-deoxy-8-phosphooctulonate synthase	COG:COG2877, COG:M, RefSeq:WP_008539762.1, SO:0001217, UniParc:UPI00024DF733, UniRef:UniRef100_H3KA94, UniRef:UniRef50_P61655, UniRef:UniRef90_H3KA94
contig_18	cds	5770	6507	-	HMGLLH_04670	kdsB	3-deoxy-manno-octulosonate cytidylyltransferase	RefSeq:WP_008539761.1, SO:0001217, UniParc:UPI00024DF732, UniRef:UniRef100_H3KA93, UniRef:UniRef50_A0A173YUA6, UniRef:UniRef90_A0A378NVU5
contig_18	cds	6510	8987	-	HMGLLH_04675	lpxK	tetraacyldisaccharide 4'-kinase	RefSeq:WP_008539760.1, SO:0001217, UniParc:UPI00024DF731, UniRef:UniRef100_H3KA92, UniRef:UniRef50_A0A6I2UTY6, UniRef:UniRef90_A0A378NVR6
contig_18	cds	8997	10730	-	HMGLLH_04680	msbA	Multidrug export ATP-binding/permease protein SAV1866	SO:0001217, UniRef:UniRef50_A0A239YNF2, UniRef:UniRef90_A0A378NVP9
contig_18	cds	10736	11890	-	HMGLLH_04685	lpxB	lipid-A-disaccharide synthase	SO:0001217, UniRef:UniRef50_H3KA90, UniRef:UniRef90_H3KA90
contig_18	cds	11967	12773	-	HMGLLH_04690	lpxI	LpxI family protein	RefSeq:WP_008539757.1, SO:0001217, UniParc:UPI00024DF72E, UniRef:UniRef100_H3KA89, UniRef:UniRef50_A0A517DXH7, UniRef:UniRef90_H3KA89
contig_18	cds	12789	13592	-	HMGLLH_04695	lpxA	acyl-ACP--UDP-N-acetylglucosamine O-acyltransferase	RefSeq:WP_008539756.1, SO:0001217, UniParc:UPI0001CD82D0, UniRef:UniRef100_H3KA88, UniRef:UniRef50_U7UPW3, UniRef:UniRef90_H3KA88
contig_18	cds	13686	14126	-	HMGLLH_04700	fabZ	3-hydroxyacyl-ACP dehydratase FabZ	RefSeq:WP_008539755.1, SO:0001217, UniParc:UPI0001CD82D1, UniRef:UniRef100_H3KA87, UniRef:UniRef50_Q3MH14, UniRef:UniRef90_H3KA87
contig_18	cds	14146	14973	-	HMGLLH_04705	lpxC	UDP-3-O-acyl-N-acetylglucosamine deacetylase	RefSeq:WP_008539754.1, SO:0001217, UniParc:UPI00024DF72D, UniRef:UniRef100_H3KA86, UniRef:UniRef50_C9LRM9, UniRef:UniRef90_H3KA86
contig_18	cds	15023	15913	-	HMGLLH_04710		Lipid A biosynthesis acyltransferase	RefSeq:WP_008539753.1, SO:0001217, UniParc:UPI00024DF53C, UniRef:UniRef100_H3KA85, UniRef:UniRef50_H3KA85, UniRef:UniRef90_H3KA85
contig_18	cds	16048	17079	-	HMGLLH_04715	lpxD	UDP-3-O-(3-hydroxymyristoyl)glucosamine N-acyltransferase	RefSeq:WP_008539752.1, SO:0001217, UniParc:UPI00024DF53B, UniRef:UniRef100_H3KA84, UniRef:UniRef50_U2UJQ5, UniRef:UniRef90_H3KA84
contig_18	cds	17094	17555	-	HMGLLH_04720	ompH	OmpH family outer membrane protein	RefSeq:WP_008539751.1, SO:0001217, UniParc:UPI00024DF53A, UniRef:UniRef100_H3KA83, UniRef:UniRef50_H3KA83, UniRef:UniRef90_H3KA83
contig_18	cds	17580	18692	-	HMGLLH_04725		Outer membrane protein (OmpH-like)	RefSeq:WP_117898371.1, SO:0001217, UniParc:UPI000E4ACBFE, UniRef:UniRef100_UPI000E4ACBFE, UniRef:UniRef50_H3KA82, UniRef:UniRef90_H3KA82
contig_18	cds	18780	19331	-	HMGLLH_04730	ompH	OmpH family outer membrane protein	RefSeq:WP_008539747.1, SO:0001217, UniParc:UPI00024DF538, UniRef:UniRef100_H3KA81, UniRef:UniRef50_H3KA81, UniRef:UniRef90_H3KA81
contig_18	cds	19463	21460	-	HMGLLH_04735	bamA	outer membrane protein assembly factor BamA	SO:0001217, UniRef:UniRef50_A0A4R3KBG2, UniRef:UniRef90_H3KA80
contig_18	cds	21603	25922	-	HMGLLH_04740		AsmA-2 domain-containing protein	SO:0001217, UniRef:UniRef50_H3KA79, UniRef:UniRef90_H3KA79
contig_18	cds	26048	27379	-	HMGLLH_04745		Outer membrane efflux protein	RefSeq:WP_008539743.1, SO:0001217, UniParc:UPI00024DF535, UniRef:UniRef100_H3KA78, UniRef:UniRef50_H3KA78, UniRef:UniRef90_H3KA78
contig_18	cds	27397	28677	-	HMGLLH_04750		Virulence factor Mce family protein	RefSeq:WP_008539742.1, SO:0001217, UniParc:UPI00024DF534, UniRef:UniRef100_H3KA77, UniRef:UniRef50_H3KA77, UniRef:UniRef90_H3KA77
contig_18	cds	28682	29419	-	HMGLLH_04755		ABC transporter domain-containing protein	RefSeq:WP_008539741.1, SO:0001217, UniParc:UPI0001CD82E0, UniRef:UniRef100_H3KA76, UniRef:UniRef50_A0A1V5TF42, UniRef:UniRef90_H3KA76
contig_19	cds	88	1482	+	HMGLLH_04760		cobyrinate a,c-diamide synthase	RefSeq:WP_039881344.1, SO:0001217, UniParc:UPI0005872D08, UniRef:UniRef100_H3K8P6, UniRef:UniRef50_C9LWB2, UniRef:UniRef90_A0A378NQP7
contig_19	cds	1482	3014	+	HMGLLH_04765	cobQ	cobyric acid synthase	RefSeq:WP_008539009.1, SO:0001217, UniParc:UPI00024DFB17, UniRef:UniRef100_H3K8P5, UniRef:UniRef50_B8G242, UniRef:UniRef90_H3K8P5
contig_19	cds	3182	3538	+	HMGLLH_04770		Molecular chaperone Hsp90	RefSeq:WP_008539008.1, SO:0001217, UniParc:UPI00024DFB16, UniRef:UniRef100_H3K8P4, UniRef:UniRef50_D9R144, UniRef:UniRef90_H3K8P4
contig_19	cds	3577	3855	-	HMGLLH_04775	frmR	DNA-binding transcriptional regulator, FrmR family	COG:COG1937, COG:K, RefSeq:WP_008539007.1, SO:0001217, UniParc:UPI00024DFB15, UniRef:UniRef100_H3K8P3, UniRef:UniRef50_I7H4G6, UniRef:UniRef90_H3K8P3
contig_19	cds	3943	4527	+	HMGLLH_04780		Pentapeptide repeat-containing protein	RefSeq:WP_008539006.1, SO:0001217, UniParc:UPI00024DFB14, UniRef:UniRef100_H3K8P2, UniRef:UniRef50_H3K8P2, UniRef:UniRef90_H3K8P2
contig_19	cds	4637	5890	+	HMGLLH_04785		Nramp family divalent metal transporter	RefSeq:WP_008539005.1, SO:0001217, UniParc:UPI00024DFB13, UniRef:UniRef100_H3K8P1, UniRef:UniRef50_G5H8F7, UniRef:UniRef90_H3K8P1
contig_19	cds	6022	7287	+	HMGLLH_04790	dhaL	DhaL domain-containing protein	RefSeq:WP_008539003.1, SO:0001217, UniParc:UPI00024DFB12, UniRef:UniRef100_H3K8P0, UniRef:UniRef50_H3K8P0, UniRef:UniRef90_H3K8P0
contig_19	cds	7338	8093	+	HMGLLH_04795		NlpC/P60 domain-containing protein	RefSeq:WP_008539001.1, SO:0001217, UniParc:UPI00024DFB11, UniRef:UniRef100_H3K8N9, UniRef:UniRef50_A0A173YI13, UniRef:UniRef90_H3K8N9
contig_19	cds	8210	10936	+	HMGLLH_04800		Sigma-54-dependent transcriptional regulator	RefSeq:WP_117463830.1, SO:0001217, UniParc:UPI000E3EFC4D, UniRef:UniRef100_UPI000E3EFC4D, UniRef:UniRef50_H3K8N8, UniRef:UniRef90_H3K8N8
contig_19	cds	11174	11617	+	HMGLLH_04805		EIIAB-Man	RefSeq:WP_008538999.1, SO:0001217, UniParc:UPI0001CD816A, UniRef:UniRef100_H3K8N7, UniRef:UniRef50_A0A239TX75, UniRef:UniRef90_A0A378NP72
contig_19	cds	11617	12093	+	HMGLLH_04810	agaB	Phosphotransferase system, mannose/fructose/N-acetylgalactosamine-specific component IIB	COG:COG3444, COG:G, RefSeq:WP_018998592.1, SO:0001217, UniParc:UPI000374E8A2, UniRef:UniRef100_A0A412CG14, UniRef:UniRef50_F4BLT2, UniRef:UniRef90_A0A239TXA1
contig_19	cds	12164	12982	+	HMGLLH_04815	manY	Phosphotransferase system, mannose/fructose/N-acetylgalactosamine-specific IIC component	COG:COG3715, COG:G, RefSeq:WP_008538997.1, SO:0001217, UniParc:UPI00024DFB0E, UniRef:UniRef100_H3K8N5, UniRef:UniRef50_P69803, UniRef:UniRef90_A0A239TXU3
contig_19	cds	12999	13814	+	HMGLLH_04820	manZ	Phosphotransferase system, mannose/fructose/N-acetylgalactosamine-specific IID component	COG:COG3716, COG:G, RefSeq:WP_008538996.1, SO:0001217, UniParc:UPI00024DFB0D, UniRef:UniRef100_H3K8N4, UniRef:UniRef50_P26382, UniRef:UniRef90_A0A239TX88
contig_19	cds	13885	14730	-	HMGLLH_04825		Chorismate dehydratase	RefSeq:WP_008538995.1, SO:0001217, UniParc:UPI00024DFB0C, UniRef:UniRef100_H3K8N3, UniRef:UniRef50_H3K8N3, UniRef:UniRef90_H3K8N3
contig_19	cds	15037	15660	+	HMGLLH_04830	dhaL	dihydroxyacetone kinase subunit DhaL	COG:COG2376, COG:G, RefSeq:WP_008538994.1, SO:0001217, UniParc:UPI00024DFB0B, UniRef:UniRef100_H3K8N2, UniRef:UniRef50_I0GNI7, UniRef:UniRef90_A0A239U055
contig_19	cds	16384	17577	-	HMGLLH_04835	ftsW	Cell division protein FtsW	RefSeq:WP_008538992.1, SO:0001217, UniParc:UPI00024DFB0A, UniRef:UniRef100_H3K8N1, UniRef:UniRef50_A0A378NP92, UniRef:UniRef90_A0A378NP92
contig_19	cds	17577	18245	-	HMGLLH_04840	trmB	tRNA (guanosine(46)-N7)-methyltransferase TrmB	COG:COG0220, COG:J, RefSeq:WP_008538990.1, SO:0001217, UniParc:UPI00024DFB09, UniRef:UniRef100_H3K8N0, UniRef:UniRef50_A0A1C5WVK7, UniRef:UniRef90_H3K8N0
contig_19	cds	18367	19152	-	HMGLLH_04845		putative membrane transporter protein	RefSeq:WP_008538989.1, SO:0001217, UniParc:UPI00024DFB08, UniRef:UniRef100_H3K8M9, UniRef:UniRef50_I0GMD7, UniRef:UniRef90_H3K8M9
contig_19	cds	19192	20115	-	HMGLLH_04850		2-dehydropantoate 2-reductase	RefSeq:WP_008538988.1, SO:0001217, UniParc:UPI00024DFB07, UniRef:UniRef100_H3K8M8, UniRef:UniRef50_H3K8M8, UniRef:UniRef90_H3K8M8
contig_19	cds	20202	20483	+	HMGLLH_04855		HTH arsR-type domain-containing protein	RefSeq:WP_008538987.1, SO:0001217, UniParc:UPI00024DFB06, UniRef:UniRef100_H3K8M7, UniRef:UniRef50_H3K8M7, UniRef:UniRef90_H3K8M7
contig_19	cds	20553	21539	+	HMGLLH_04860	yraQ	Uncharacterized membrane protein YraQ, UPF0718 family	COG:COG0701, COG:S, SO:0001217, UniRef:UniRef50_A0A2V3WKB8, UniRef:UniRef90_H3K8M6
contig_19	cds	21556	21957	+	HMGLLH_04865		Arsenate reductase	RefSeq:WP_117463818.1, SO:0001217, UniParc:UPI000E3F7B0E, UniRef:UniRef100_UPI000E3F7B0E, UniRef:UniRef50_A0A136WEE8, UniRef:UniRef90_A0A378NQR6
contig_19	cds	21994	22611	+	HMGLLH_04870	catA	type A chloramphenicol O-acetyltransferase	SO:0001217, UniRef:UniRef50_A0A3D1FUA6, UniRef:UniRef90_H3K8M4
contig_19	cds	22649	25084	-	HMGLLH_04875	pheT	phenylalanine--tRNA ligase subunit beta	RefSeq:WP_117463817.1, SO:0001217, UniParc:UPI000E3F774A, UniRef:UniRef100_UPI000E3F774A, UniRef:UniRef50_F5RLW4, UniRef:UniRef90_H3K8M3
contig_19	cds	25106	26131	-	HMGLLH_04880	pheS	phenylalanine--tRNA ligase subunit alpha	COG:COG0016, COG:J, RefSeq:WP_018998581.1, SO:0001217, UniParc:UPI00035DC7B3, UniRef:UniRef100_A0A412CG09, UniRef:UniRef50_P17921, UniRef:UniRef90_H3K8M2
contig_19	ncRNA-region	26180	26378	-			T-box leader	RFAM:RF00230, SO:0000140
contig_19	cds	26704	27675	+	HMGLLH_04885	mdh	L-lactate dehydrogenase	COG:C, COG:COG0039, RefSeq:WP_008538979.1, SO:0001217, UniParc:UPI00024DFB00, UniRef:UniRef100_H3K8M1, UniRef:UniRef50_Q9EVR0, UniRef:UniRef90_A0A239TYN0
contig_19	cds	27813	29045	+	HMGLLH_04890		MFS transporter	SO:0001217, UniRef:UniRef50_H3K8M0, UniRef:UniRef90_H3K8M0
contig_20	cds	498	932	-	HMGLLH_04895		DUF3887 domain-containing protein	RefSeq:WP_008538191.1, SO:0001217, UniParc:UPI00024DF68D, UniRef:UniRef100_H3K6P6, UniRef:UniRef50_H3K6P6, UniRef:UniRef90_H3K6P6
contig_20	cds	1052	2392	-	HMGLLH_04900		Pyridoxal-phosphate-dependent serine hydroxymethyltransferase 2	EC:2.1.2.1, KEGG:K00600, RefSeq:WP_117463731.1, SO:0001217, UniParc:UPI000E3F5F7C, UniRef:UniRef100_UPI000E3F5F7C, UniRef:UniRef50_A0A378NR15, UniRef:UniRef90_A0A378NR15
contig_20	cds	2457	3722	-	HMGLLH_04905		Divalent anion:Na+ symporter (DASS) family transporter	SO:0001217, UniRef:UniRef50_A0A239ZF41, UniRef:UniRef90_H3K6P8
contig_20	tRNA	3947	4022	+	HMGLLH_04910	trnK	tRNA-Lys(ctt)	SO:0000265
contig_20	crispr	4264	6067	?			CRISPR array with 28 repeats of length 30, consensus sequence ATTTAACTTTAACAAGTGTTGTATTTGAAT and spacer length 35	SO:0001459
contig_20	cds	6130	6870	-	HMGLLH_04915	trmD	tRNA (guanosine(37)-N1)-methyltransferase TrmD	EC:2.1.1.228, KEGG:K00554, SO:0001217, UniRef:UniRef50_A0A6B0XRR2, UniRef:UniRef90_H3K6X2
contig_20	cds	6873	7382	-	HMGLLH_04920	rimM	ribosome maturation factor RimM	RefSeq:WP_008538277.1, SO:0001217, UniParc:UPI00024DF951, UniRef:UniRef100_H3K6X3, UniRef:UniRef50_H3K6X3, UniRef:UniRef90_H3K6X3
contig_20	cds	7366	7773	-	HMGLLH_04925	ylqD	YlqD protein	RefSeq:WP_008538278.1, SO:0001217, UniParc:UPI00024DF952, UniRef:UniRef100_H3K6X4, UniRef:UniRef50_H3K6X4, UniRef:UniRef90_H3K6X4
contig_20	cds	7904	8134	-	HMGLLH_04930		KH domain-containing protein	RefSeq:WP_008538279.1, SO:0001217, UniParc:UPI00024DF953, UniRef:UniRef100_H3K6X5, UniRef:UniRef50_I0JMI8, UniRef:UniRef90_H3K6X5
contig_20	cds	8150	8425	-	HMGLLH_04935	rpsP	30S ribosomal protein S16	COG:COG0228, COG:J, RefSeq:WP_008538280.1, SO:0001217, UniParc:UPI00024DF954, UniRef:UniRef100_H3K6X6, UniRef:UniRef50_P21474, UniRef:UniRef90_H3K6X6
contig_20	cds	8469	9836	-	HMGLLH_04940	ffh	signal recognition particle protein	COG:COG0541, COG:U, RefSeq:WP_008538281.1, SO:0001217, UniParc:UPI00024DF955, UniRef:UniRef100_H3K6X7, UniRef:UniRef50_H3K6X7, UniRef:UniRef90_H3K6X7
contig_20	cds	9839	10195	-	HMGLLH_04945		UPF0122 protein HMPREF9454_01001	RefSeq:WP_008538282.1, SO:0001217, UniParc:UPI0001CD88CB, UniRef:UniRef100_H3K6X8, UniRef:UniRef50_A0A239THX9, UniRef:UniRef90_H3K6X8
contig_20	cds	10322	11770	-	HMGLLH_04950		Solute:Na+ symporter, SSS family	RefSeq:WP_008538283.1, SO:0001217, UniParc:UPI00024DF956, UniRef:UniRef100_H3K6X9, UniRef:UniRef50_H3K6X9, UniRef:UniRef90_H3K6X9
contig_20	ncRNA-region	11941	12191	-			T-box leader	RFAM:RF00230, SO:0000140
contig_20	cds	12275	14098	-	HMGLLH_04955	uvrC	excinuclease ABC subunit UvrC	KEGG:K03703, RefSeq:WP_117463726.1, SO:0001217, UniParc:UPI000E3F14DA, UniRef:UniRef100_UPI000E3F14DA, UniRef:UniRef50_H3K6Y0, UniRef:UniRef90_H3K6Y0
contig_20	cds	14138	14905	-	HMGLLH_04960		DUF218 domain-containing protein	RefSeq:WP_117463724.1, SO:0001217, UniParc:UPI000E3F604C, UniRef:UniRef100_UPI000E3F604C, UniRef:UniRef50_H3K6Y1, UniRef:UniRef90_H3K6Y1
contig_20	cds	15111	15485	+	HMGLLH_04965		HTH marR-type domain-containing protein	RefSeq:WP_117463722.1, SO:0001217, UniParc:UPI000E3F15F7, UniRef:UniRef100_UPI000E3F15F7, UniRef:UniRef50_H3K6Y2, UniRef:UniRef90_H3K6Y2
contig_20	cds	15567	16142	-	HMGLLH_04970		Response regulator receiver and ANTAR domain protein	RefSeq:WP_008538287.1, SO:0001217, UniParc:UPI00024DF95A, UniRef:UniRef100_H3K6Y3, UniRef:UniRef50_H3K6Y3, UniRef:UniRef90_H3K6Y3
contig_20	cds	16135	17562	-	HMGLLH_04975		Histidine kinase domain-containing protein	RefSeq:WP_117463720.1, SO:0001217, UniParc:UPI000E3F5F6B, UniRef:UniRef100_UPI000E3F5F6B, UniRef:UniRef50_H3K6Y4, UniRef:UniRef90_H3K6Y4
contig_20	cds	17677	18339	-	HMGLLH_04980	nlpC	Cell wall-associated hydrolase, NlpC_P60 family	COG:COG0791, COG:M, RefSeq:WP_008538289.1, SO:0001217, UniParc:UPI00024DF95C, UniRef:UniRef100_H3K6Y5, UniRef:UniRef50_A0A239TQ27, UniRef:UniRef90_A0A239TQ27
contig_20	ncRNA-region	18346	18503	-			ydaO/yuaA leader	RFAM:RF00379, SO:0000140
contig_20	cds	18755	19780	+	HMGLLH_04985	hrcA	heat-inducible transcriptional repressor HrcA	RefSeq:WP_008538291.1, SO:0001217, UniParc:UPI00024DF95D, UniRef:UniRef100_H3K6Y6, UniRef:UniRef50_F5RP33, UniRef:UniRef90_H3K6Y6
contig_20	cds	19829	20407	+	HMGLLH_04990	grpE	nucleotide exchange factor GrpE	RefSeq:WP_008538292.1, SO:0001217, UniParc:UPI00024DF95E, UniRef:UniRef100_H3K6Y7, UniRef:UniRef50_H3K6Y7, UniRef:UniRef90_H3K6Y7
contig_20	cds	20498	22345	+	HMGLLH_04995	dnaK	molecular chaperone DnaK	COG:COG0443, COG:O, RefSeq:WP_018998928.1, SO:0001217, UniParc:UPI0003816D8F, UniRef:UniRef100_A0A411ZMW2, UniRef:UniRef50_Q56235, UniRef:UniRef90_A0A239TJ22
contig_20	cds	22455	23612	+	HMGLLH_05000	dnaJ	molecular chaperone DnaJ	SO:0001217, UniParc:UPI001D06F204, UniRef:UniRef100_UPI001D06F204, UniRef:UniRef50_B8I304, UniRef:UniRef90_H3K6Y9
contig_20	cds	23654	24751	-	HMGLLH_05005	csaB	polysaccharide pyruvyl transferase CsaB	RefSeq:WP_008538295.1, SO:0001217, UniParc:UPI00024DF961, UniRef:UniRef100_H3K6Z0, UniRef:UniRef50_C9LTQ6, UniRef:UniRef90_A0A412CI52
contig_20	cds	24744	26798	-	HMGLLH_05010		Beta-carotene 15,15'-monooxygenase	RefSeq:WP_008538296.1, SO:0001217, UniParc:UPI00024DF962, UniRef:UniRef100_H3K6Z1, UniRef:UniRef50_A0A1I3CRR4, UniRef:UniRef90_H3K6Z1
contig_20	cds	26819	27508	-	HMGLLH_05015		DUF2993 domain-containing protein	RefSeq:WP_008538297.1, SO:0001217, UniParc:UPI00024DF963, UniRef:UniRef100_H3K6Z2, UniRef:UniRef50_H3K6Z2, UniRef:UniRef90_H3K6Z2
contig_21	cds	39	269	+	HMGLLH_05020		hypothetical protein	RefSeq:WP_118204719.1, SO:0001217, UniParc:UPI000E4BADF7, UniRef:UniRef100_UPI000E4BADF7, UniRef:UniRef50_UPI000E4BADF7, UniRef:UniRef90_UPI000E4BADF7
contig_21	cds	626	1015	+	HMGLLH_05025		tail fiber protein	RefSeq:WP_117898217.1, SO:0001217, UniParc:UPI000E4F86C6, UniRef:UniRef100_UPI000E4F86C6, UniRef:UniRef50_H3K511, UniRef:UniRef90_UPI000E4F86C6
contig_21	cds	1012	1329	+	HMGLLH_05030		Phage tail protein	SO:0001217, UniRef:UniRef50_H3K515, UniRef:UniRef90_H3K515
contig_21	cds	1308	1613	+	HMGLLH_05035		Phage tail protein	RefSeq:WP_008537534.1, SO:0001217, UniParc:UPI00024DF647, UniRef:UniRef100_H3K516, UniRef:UniRef50_H3K516, UniRef:UniRef90_H3K516
contig_21	cds	1742	1906	+	HMGLLH_05040		Neuraminidase	SO:0001217, UniParc:UPI00024DF648, UniRef:UniRef100_H3K517, UniRef:UniRef50_H3K517, UniRef:UniRef90_H3K517
contig_21	cds	1941	2786	-	HMGLLH_05045		Collar domain-containing protein	SO:0001217, UniRef:UniRef50_H3K518, UniRef:UniRef90_H3K518
contig_21	cds	2849	3286	-	HMGLLH_05050		T2SSG domain-containing protein	RefSeq:WP_118204672.1, SO:0001217, UniParc:UPI000E514A12, UniRef:UniRef100_UPI000E514A12, UniRef:UniRef50_H3K519, UniRef:UniRef90_H3K519
contig_21	cds	3320	3748	-	HMGLLH_05055		T2SSG domain-containing protein	RefSeq:WP_118204673.1, SO:0001217, UniParc:UPI000E508E0E, UniRef:UniRef100_UPI000E508E0E, UniRef:UniRef50_H3K520, UniRef:UniRef90_H3K520
contig_21	cds	3753	4877	-	HMGLLH_05060		T2SSF domain-containing protein	RefSeq:WP_008537539.1, SO:0001217, UniParc:UPI00024DF64C, UniRef:UniRef100_H3K521, UniRef:UniRef50_H3K521, UniRef:UniRef90_H3K521
contig_21	cds	4886	6529	-	HMGLLH_05065		T2SP-E domain-containing protein	SO:0001217, UniRef:UniRef50_H3K522, UniRef:UniRef90_H3K522
contig_21	cds	6529	8055	-	HMGLLH_05070	gspD	Type II secretion system protein GspD	RefSeq:WP_117898211.1, SO:0001217, UniParc:UPI000E475CD5, UniRef:UniRef100_UPI000E475CD5, UniRef:UniRef50_H3K523, UniRef:UniRef90_H3K523
contig_21	cds	8070	8723	-	HMGLLH_05075		Peptidase-M23 domain-containing protein	RefSeq:WP_117898210.1, SO:0001217, UniParc:UPI000E48ED8B, UniRef:UniRef100_UPI000E48ED8B, UniRef:UniRef50_H3K524, UniRef:UniRef90_H3K524
contig_21	cds	8733	9287	-	HMGLLH_05080	pilV	Tfp pilus assembly protein PilV	RefSeq:WP_008537544.1, SO:0001217, UniParc:UPI00024DF650, UniRef:UniRef100_H3K525, UniRef:UniRef50_H3K525, UniRef:UniRef90_H3K525
contig_21	cds	9288	10754	-	HMGLLH_05085		Fimbrial assembly protein	RefSeq:WP_227153121.1, SO:0001217, UniParc:UPI001D08C029, UniRef:UniRef100_UPI001D08C029, UniRef:UniRef50_H3K526, UniRef:UniRef90_H3K526
contig_21	cds	10765	11064	-	HMGLLH_05090		STAS domain-containing protein	RefSeq:WP_008537546.1, SO:0001217, UniParc:UPI00024DF652, UniRef:UniRef100_H3K527, UniRef:UniRef50_H3K527, UniRef:UniRef90_H3K527
contig_21	cds	11074	12129	-	HMGLLH_05095		PPM-type phosphatase domain-containing protein	RefSeq:WP_008537547.1, SO:0001217, UniParc:UPI00024DF653, UniRef:UniRef100_H3K528, UniRef:UniRef50_H3K528, UniRef:UniRef90_H3K528
contig_21	cds	12135	12623	-	HMGLLH_05100		HATPase-c domain-containing protein	RefSeq:WP_008537548.1, SO:0001217, UniParc:UPI00024DF654, UniRef:UniRef100_H3K529, UniRef:UniRef50_H3K529, UniRef:UniRef90_H3K529
contig_21	cds	12631	13062	-	HMGLLH_05105		Outer membrane protein	RefSeq:WP_227153122.1, SO:0001217, UniParc:UPI001D0927EF, UniRef:UniRef100_UPI001D0927EF, UniRef:UniRef50_H3K530, UniRef:UniRef90_H3K530
contig_21	cds	13068	13586	-	HMGLLH_05110	lepB	signal peptidase I	RefSeq:WP_008537550.1, SO:0001217, UniParc:UPI00024DF78F, UniRef:UniRef100_H3K531, UniRef:UniRef50_H3K531, UniRef:UniRef90_H3K531
contig_21	cds	14059	14280	+	HMGLLH_05115		KTSC domain-containing protein	RefSeq:WP_008537551.1, SO:0001217, UniParc:UPI00024DF790, UniRef:UniRef100_H3K532, UniRef:UniRef50_H3K532, UniRef:UniRef90_H3K532
contig_21	cds	14507	14632	+	HMGLLH_05120		hypothetical protein	SO:0001217, UniParc:UPI00024DF791, UniRef:UniRef100_H3K533, UniRef:UniRef50_H3K533, UniRef:UniRef90_H3K533
contig_21	cds	14629	15354	-	HMGLLH_05125		Sigma70-r4 domain-containing protein	RefSeq:WP_227153123.1, SO:0001217, UniParc:UPI001D09701E, UniRef:UniRef100_UPI001D09701E, UniRef:UniRef50_H3K534, UniRef:UniRef90_H3K534
contig_21	cds	15362	15661	-	HMGLLH_05130		hypothetical protein	RefSeq:WP_008537555.1, SO:0001217, UniParc:UPI00024DF793, UniRef:UniRef100_H3K535, UniRef:UniRef50_H3K535, UniRef:UniRef90_H3K535
contig_21	cds	15674	15865	-	HMGLLH_05135		HTH cro/C1-type domain-containing protein	RefSeq:WP_008537556.1, SO:0001217, UniParc:UPI00024DF794, UniRef:UniRef100_H3K536, UniRef:UniRef50_H3K536, UniRef:UniRef90_H3K536
contig_21	cds	15862	16158	-	HMGLLH_05140	mobC	MobC domain-containing protein	RefSeq:WP_008537557.1, SO:0001217, UniParc:UPI00024DF795, UniRef:UniRef100_H3K537, UniRef:UniRef50_H3K537, UniRef:UniRef90_H3K537
contig_21	cds	16170	16373	-	HMGLLH_05145		hypothetical protein	RefSeq:WP_118204681.1, SO:0001217, UniParc:UPI000E4CE60F, UniRef:UniRef100_UPI000E4CE60F, UniRef:UniRef50_UPI0011C1C2B8, UniRef:UniRef90_UPI000E4CE60F
contig_21	cds	16345	17454	-	HMGLLH_05150	parB	ParB domain-containing protein	KEGG:K03497, RefSeq:WP_008537559.1, SO:0001217, UniParc:UPI00024DF797, UniRef:UniRef100_H3K539, UniRef:UniRef50_H3K539, UniRef:UniRef90_H3K539
contig_21	cds	17518	18318	-	HMGLLH_05155		AAA-31 domain-containing protein	KEGG:K03496, RefSeq:WP_227153124.1, SO:0001217, UniParc:UPI001D07D79A, UniRef:UniRef100_UPI001D07D79A, UniRef:UniRef50_H3K540, UniRef:UniRef90_H3K540
contig_21	cds	18412	18618	-	HMGLLH_05160		SAP domain-containing protein	RefSeq:WP_008537561.1, SO:0001217, UniParc:UPI00024DF799, UniRef:UniRef100_H3K541, UniRef:UniRef50_H3K541, UniRef:UniRef90_H3K541
contig_21	cds	18658	18966	-	HMGLLH_05165		hypothetical protein	RefSeq:WP_008537563.1, SO:0001217, UniParc:UPI00024DF79A, UniRef:UniRef100_H3K542, UniRef:UniRef50_H3K542, UniRef:UniRef90_H3K542
contig_21	cds	18987	19397	-	HMGLLH_05170		single-stranded DNA-binding protein	RefSeq:WP_118204684.1, SO:0001217, UniParc:UPI000E54D210, UniRef:UniRef100_UPI000E54D210, UniRef:UniRef50_U7UQ98, UniRef:UniRef90_UPI000E54D210
contig_21	cds	19394	19813	-	HMGLLH_05175		hypothetical protein	RefSeq:WP_225091449.1, SO:0001217, UniParc:UPI001CD3F863, UniRef:UniRef100_UPI001CD3F863, UniRef:UniRef50_UPI000E494EC0, UniRef:UniRef90_UPI000E494EC0
contig_21	cds	19845	20018	-	HMGLLH_05180		HTH-8 domain-containing protein	RefSeq:WP_225091450.1, SO:0001217, UniParc:UPI001CD2D8AA, UniRef:UniRef100_H3K545, UniRef:UniRef50_H3K545, UniRef:UniRef90_H3K545
contig_21	cds	20033	20233	-	HMGLLH_05185		HTH-17 domain-containing protein	RefSeq:WP_225091451.1, SO:0001217, UniParc:UPI001CD7F90E, UniRef:UniRef100_UPI001CD7F90E, UniRef:UniRef50_H3K546, UniRef:UniRef90_H3K546
contig_21	cds	20251	21579	-	HMGLLH_05190	dnaB	replicative DNA helicase	SO:0001217, UniRef:UniRef50_A0A411ZKX9, UniRef:UniRef90_H3K547
contig_21	cds	21634	22146	-	HMGLLH_05195		XRE family transcriptional regulator	RefSeq:WP_008537570.1, SO:0001217, UniParc:UPI00024DF7A0, UniRef:UniRef100_H3K548, UniRef:UniRef50_H3K548, UniRef:UniRef90_H3K548
contig_21	cds	22213	22953	-	HMGLLH_05200		Phage-rep-org-N domain-containing protein	RefSeq:WP_008537571.1, SO:0001217, UniParc:UPI00024DF7A1, UniRef:UniRef100_H3K549, UniRef:UniRef50_H3K549, UniRef:UniRef90_H3K549
contig_21	cds	23167	23517	-	HMGLLH_05205		helix-turn-helix transcriptional regulator	RefSeq:WP_225091454.1, SO:0001217, UniParc:UPI001CD2759F, UniRef:UniRef100_UPI001CD2759F, UniRef:UniRef50_H3K550, UniRef:UniRef90_UPI0015F6CFB9
contig_21	cds	23695	24063	+	HMGLLH_05210		helix-turn-helix domain-containing protein	SO:0001217, UniRef:UniRef50_H3K551, UniRef:UniRef90_UPI0015F5B23B
contig_21	cds	24135	25313	+	HMGLLH_05215		Exonuc-VII-L domain-containing protein	EC:3.1.11.6, KEGG:K03601, SO:0001217, UniRef:UniRef50_H3K552, UniRef:UniRef90_H3K552
contig_21	cds	25708	26721	+	HMGLLH_05220		Tyr recombinase domain-containing protein	RefSeq:WP_227152809.1, SO:0001217, UniParc:UPI001D06B851, UniRef:UniRef100_UPI001D06B851, UniRef:UniRef50_H3K553, UniRef:UniRef90_H3K553
contig_22	cds	1133	2383	-	HMGLLH_05225		DUF445 domain-containing protein	RefSeq:WP_008538477.1, SO:0001217, UniParc:UPI00024DF5ED, UniRef:UniRef100_H3K7F6, UniRef:UniRef50_H3K7F6, UniRef:UniRef90_H3K7F6
contig_22	cds	2582	3724	-	HMGLLH_05230	nspC	carboxynorspermidine decarboxylase	RefSeq:WP_008538478.1, SO:0001217, UniParc:UPI00024DF5EE, UniRef:UniRef100_H3K7F7, UniRef:UniRef50_D4S136, UniRef:UniRef90_A0A378NQI1
contig_22	cds	3847	5046	-	HMGLLH_05235	lys9	Saccharopine dehydrogenase, NADP-dependent	COG:COG1748, COG:E, RefSeq:WP_008538479.1, SO:0001217, UniParc:UPI00024DF5EF, UniRef:UniRef100_H3K7F8, UniRef:UniRef50_Q17ZI8, UniRef:UniRef90_H3K7F8
contig_22	cds	5074	5943	-	HMGLLH_05240	speB	agmatinase	SO:0001217, UniRef:UniRef50_A0A174IA88, UniRef:UniRef90_A0A378NXE3
contig_22	cds	5924	6784	-	HMGLLH_05245	speE	polyamine aminopropyltransferase	COG:COG0421, COG:E, SO:0001217, UniRef:UniRef50_C4Z1Q7, UniRef:UniRef90_H3K7G0
contig_22	cds	6792	8243	-	HMGLLH_05250	ldcC	Arginine/lysine/ornithine decarboxylase	COG:COG1982, COG:E, SO:0001217, UniParc:UPI00024DF5F2, UniRef:UniRef100_H3K7G1, UniRef:UniRef50_A0A4Y1ZEL0, UniRef:UniRef90_H3K7G1
contig_22	cds	8284	9072	-	HMGLLH_05255	speD	adenosylmethionine decarboxylase	RefSeq:WP_008538483.1, SO:0001217, UniParc:UPI00024DF5F3, UniRef:UniRef100_H3K7G2, UniRef:UniRef50_C0Z4Q5, UniRef:UniRef90_H3K7G2
contig_22	cds	9137	10021	-	HMGLLH_05260	yitT	DUF161 DUF2179 domains-containing protein	COG:COG1284, COG:S, SO:0001217, UniRef:UniRef50_A0A357Y604, UniRef:UniRef90_H3K7G3
contig_22	cds	10577	11821	-	HMGLLH_05265	ynbB	Cystathionine beta-lyase family protein involved in aluminum resistance	COG:COG4100, COG:PR, RefSeq:WP_008538485.1, SO:0001217, UniParc:UPI00024DF5F5, UniRef:UniRef100_H3K7G4, UniRef:UniRef50_A0A0K8J9H4, UniRef:UniRef90_H3K7G4
contig_22	cds	11939	12127	-	HMGLLH_05270	rpmB	50S ribosomal protein L28	COG:COG0227, COG:J, RefSeq:WP_008538486.1, SO:0001217, UniParc:UPI0001CD7208, UniRef:UniRef100_H3K7G5, UniRef:UniRef50_Q0TPM0, UniRef:UniRef90_H3K7G5
contig_22	cds	12503	14401	+	HMGLLH_05275	nadE	Glutamine-dependent NAD(+) synthetase	SO:0001217, UniRef:UniRef50_A0A0U1KRN9, UniRef:UniRef90_A0A412CFA7
contig_22	cds	14398	14970	+	HMGLLH_05280	rsmD	16S rRNA (guanine(966)-N(2))-methyltransferase RsmD	EC:2.1.1.171, KEGG:K08316, RefSeq:WP_015562663.1, SO:0001217, UniParc:UPI0001CD720B, UniRef:UniRef100_A0A1H8DPS8, UniRef:UniRef50_C9KQ67, UniRef:UniRef90_A0A411ZTY9
contig_22	cds	14974	15468	+	HMGLLH_05285	coaD	pantetheine-phosphate adenylyltransferase	RefSeq:WP_008538490.1, SO:0001217, UniParc:UPI00024DF5F8, UniRef:UniRef100_H3K7G8, UniRef:UniRef50_G9YIA2, UniRef:UniRef90_H3K7G8
contig_22	cds	15495	15995	+	HMGLLH_05290		ATPase	RefSeq:WP_008538491.1, SO:0001217, UniParc:UPI00024DF5F9, UniRef:UniRef100_H3K7G9, UniRef:UniRef50_H3K7G9, UniRef:UniRef90_H3K7G9
contig_22	cds	16089	17933	+	HMGLLH_05295		Radical SAM core domain-containing protein	RefSeq:WP_008538492.1, SO:0001217, UniParc:UPI00024DF5FA, UniRef:UniRef100_H3K7H0, UniRef:UniRef50_V9HRW1, UniRef:UniRef90_H3K7H0
contig_22	cds	17966	18649	+	HMGLLH_05300		TIGR03936 family radical SAM-associated protein	SO:0001217, UniRef:UniRef50_A0A0B2JVN6, UniRef:UniRef90_H3K7H1
contig_22	cds	18814	19194	+	HMGLLH_05305		Universal stress protein	RefSeq:WP_008538494.1, SO:0001217, UniParc:UPI0001CD720F, UniRef:UniRef100_H3K7H2, UniRef:UniRef50_H3K7H2, UniRef:UniRef90_H3K7H2
contig_22	cds	19228	19731	+	HMGLLH_05310		Gamma carbonic anhydrase family protein	RefSeq:WP_008538495.1, SO:0001217, UniParc:UPI0001CD7210, UniRef:UniRef100_H3K7H3, UniRef:UniRef50_I0GRC3, UniRef:UniRef90_H3K7H3
contig_22	cds	19750	20208	+	HMGLLH_05315	ndk	nucleoside-diphosphate kinase	RefSeq:WP_008538496.1, SO:0001217, UniParc:UPI00024DF5FC, UniRef:UniRef100_H3K7H4, UniRef:UniRef50_A0A174BG12, UniRef:UniRef90_H3K7H4
contig_22	cds	20223	20720	+	HMGLLH_05320		Corrinoid adenosyltransferase	EC:2.5.1.17, KEGG:K00798, RefSeq:WP_008538497.1, SO:0001217, UniParc:UPI00024DF5FD, UniRef:UniRef100_H3K7H5, UniRef:UniRef50_H3K7H5, UniRef:UniRef90_H3K7H5
contig_22	cds	20763	21263	-	HMGLLH_05325		Heptaprenyl diphosphate synthase component I	RefSeq:WP_008538498.1, SO:0001217, UniParc:UPI00024DF5FE, UniRef:UniRef100_H3K7H6, UniRef:UniRef50_H3K7H6, UniRef:UniRef90_H3K7H6
contig_22	cds	21273	21644	-	HMGLLH_05330		NusG-II domain-containing protein	RefSeq:WP_008538499.1, SO:0001217, UniParc:UPI00024DF5FF, UniRef:UniRef100_H3K7H7, UniRef:UniRef50_H3K7H7, UniRef:UniRef90_H3K7H7
contig_22	cds	21641	22702	-	HMGLLH_05335		FAD:protein FMN transferase	RefSeq:WP_008538500.1, SO:0001217, UniParc:UPI00024DF600, UniRef:UniRef100_H3K7H8, UniRef:UniRef50_A0A378NSI0, UniRef:UniRef90_A0A378NSI0
contig_22	cds	22735	23439	-	HMGLLH_05340		flavodoxin	RefSeq:WP_008538502.1, SO:0001217, UniParc:UPI00024DF601, UniRef:UniRef100_H3K7H9, UniRef:UniRef50_H3K7H9, UniRef:UniRef90_H3K7H9
contig_22	cds	23496	23873	-	HMGLLH_05345		HTH merR-type domain-containing protein	RefSeq:WP_008538503.1, SO:0001217, UniParc:UPI00024DF602, UniRef:UniRef100_H3K7I0, UniRef:UniRef50_H3K7I0, UniRef:UniRef90_H3K7I0
contig_22	cds	23896	24135	-	HMGLLH_05350		50S ribosomal protein L29	RefSeq:WP_008538504.1, SO:0001217, UniParc:UPI00024DF603, UniRef:UniRef100_H3K7I1, UniRef:UniRef50_H3K7I1, UniRef:UniRef90_H3K7I1
contig_22	cds	24247	25131	-	HMGLLH_05355		HTH lysR-type domain-containing protein	SO:0001217, UniRef:UniRef50_R9JC84, UniRef:UniRef90_H3K7I2
contig_22	cds	25272	25553	-	HMGLLH_05360		hypothetical protein
contig_22	crispr	25608	26170	?			CRISPR array with 9 repeats of length 30, consensus sequence ATTCAAAAACAACCTTTGTTACTGTTAATC and spacer length 36	SO:0001459
contig_22	cds	26352	26642	-	HMGLLH_05365	cas2	CRISPR-associated endonuclease Cas2	COG:COG1343, COG:V, RefSeq:WP_115151180.1, SO:0001217, UniParc:UPI000DFE26D6, UniRef:UniRef100_A0A378NQK2, UniRef:UniRef50_A0A151APV4, UniRef:UniRef90_A0A239TQS3
contig_22	cds	26646	27188	-	HMGLLH_05370		CRISPR-associated endonuclease Cas1, subtype I-B/HMARI/TNEAP	SO:0001217, UniRef:UniRef50_A0A1C5L1T6
contig_23	cds	424	2031	+	HMGLLH_05375		Putative hemin receptor	SO:0001217, UniRef:UniRef50_A0A2T4T313, UniRef:UniRef90_R6BXK6
contig_23	cds	2481	4574	-	HMGLLH_05380		Cytochrome C biogenesis protein transmembrane region	SO:0001217, UniRef:UniRef50_A0A0P0FW14, UniRef:UniRef90_D1P9K9
contig_23	cds	6088	7020	+	HMGLLH_05385		AAA domain-containing protein	SO:0001217, UniRef:UniRef50_A0A229I1Z4, UniRef:UniRef90_A0A229I1Z4
contig_23	cds	7748	8407	-	HMGLLH_05390		hypothetical protein	PFAM:PF00359.25
contig_23	cds	8445	9356	-	HMGLLH_05395	pfkB	1-phosphofructokinase	RefSeq:WP_008539135.1, SO:0001217, UniParc:UPI00024DF4B7, UniRef:UniRef100_H3K8W4, UniRef:UniRef50_A0A412CFV8, UniRef:UniRef90_A0A412CFV8
contig_23	cds	9357	10100	-	HMGLLH_05400		HTH deoR-type domain-containing protein	RefSeq:WP_008539134.1, SO:0001217, UniParc:UPI00024DF4B6, UniRef:UniRef100_H3K8W3, UniRef:UniRef50_A0A174HA82, UniRef:UniRef90_H3K8W3
contig_23	cds	10289	11149	+	HMGLLH_05405		DUF2179 domain-containing protein	RefSeq:WP_008539133.1, SO:0001217, UniParc:UPI00024DF4B5, UniRef:UniRef100_H3K8W2, UniRef:UniRef50_A0A1X1Q8G8, UniRef:UniRef90_H3K8W2
contig_23	cds	11466	12572	+	HMGLLH_05410	hyaA	Ni,Fe-hydrogenase I small subunit	COG:C, COG:COG1740, RefSeq:WP_008539132.1, SO:0001217, UniParc:UPI00024DF4B4, UniRef:UniRef100_H3K8W1, UniRef:UniRef50_A0A348ANU6, UniRef:UniRef90_A0A239U0U4
contig_23	cds	12579	14480	+	HMGLLH_05415	hyaB	Ni,Fe-hydrogenase I large subunit	COG:C, COG:COG0374, RefSeq:WP_008539131.1, SO:0001217, UniParc:UPI0001CD77B9, UniRef:UniRef100_H3K8W0, UniRef:UniRef50_O33406, UniRef:UniRef90_A0A239U2A6
contig_23	cds	14473	15204	+	HMGLLH_05420	cybH	Ni/Fe-hydrogenase, b-type cytochrome subunit	KEGG:K03620, RefSeq:WP_008539130.1, SO:0001217, UniParc:UPI00024DF4B3, UniRef:UniRef100_H3K8V9, UniRef:UniRef50_A0A847QKX9, UniRef:UniRef90_A0A412CFN8
contig_23	cds	15220	15462	+	HMGLLH_05425		HMA domain-containing protein	RefSeq:WP_008539128.1, SO:0001217, UniParc:UPI00024DF4B2, UniRef:UniRef100_H3K8V8, UniRef:UniRef50_I0GML1, UniRef:UniRef90_H3K8V8
contig_23	cds	15513	15854	+	HMGLLH_05430	hypA	hydrogenase maturation nickel metallochaperone HypA	RefSeq:WP_227153277.1, SO:0001217, UniParc:UPI001D065ADD, UniRef:UniRef100_UPI001D065ADD, UniRef:UniRef50_I0GML2, UniRef:UniRef90_H3K8V7
contig_23	cds	15855	16529	+	HMGLLH_05435	hypB	hydrogenase nickel incorporation protein HypB	SO:0001217, UniRef:UniRef50_F5RJZ9, UniRef:UniRef90_A0A378NNK5
contig_23	cds	16532	17008	+	HMGLLH_05440	hybD	Hydrogenase maturation protease	RefSeq:WP_008539123.1, SO:0001217, UniParc:UPI0001CD77BE, UniRef:UniRef100_H3K8V5, UniRef:UniRef50_A0A239U0T6, UniRef:UniRef90_H3K8V5
contig_23	cds	16984	19293	+	HMGLLH_05445	hypF	carbamoyltransferase HypF	SO:0001217, UniRef:UniRef50_A0A239U2V5, UniRef:UniRef90_A0A412CFX2
contig_23	cds	19309	19572	+	HMGLLH_05450	hypC	Hydrogenase assembly chaperone HypC/HupF	RefSeq:WP_008539121.1, SO:0001217, UniParc:UPI00024DF4AF, UniRef:UniRef100_H3K8V3, UniRef:UniRef50_A0A161X6F9, UniRef:UniRef90_H3K8V3
contig_23	cds	19523	20620	+	HMGLLH_05455	hypD	hydrogenase formation protein HypD	RefSeq:WP_022228430.1, SO:0001217, UniParc:UPI000334F148, UniRef:UniRef100_UPI000334F148, UniRef:UniRef50_A0A7V3RWG4, UniRef:UniRef90_A0A378NVM2
contig_23	cds	20647	21672	+	HMGLLH_05460	hypE	hydrogenase expression/formation protein HypE	SO:0001217, UniRef:UniRef50_C9KM19, UniRef:UniRef90_A0A378NQR1
contig_23	tRNA	21749	21824	+	HMGLLH_05465	trnQ	tRNA-Gln(ctg)	SO:0000261
contig_23	cds	21898	22764	+	HMGLLH_05470	abiH	bacteriophage abortive infection AbiH family protein	SO:0001217, UniRef:UniRef50_UPI000E53348C, UniRef:UniRef90_UPI000E53348C
contig_23	cds	22819	24165	-	HMGLLH_05475		Amino acid carrier protein	KEGG:K03310, RefSeq:WP_008539118.1, SO:0001217, UniParc:UPI00024DF4AC, UniRef:UniRef100_H3K8V0, UniRef:UniRef50_K0JM82, UniRef:UniRef90_H3K8V0
contig_23	cds	24525	26522	+	HMGLLH_05480	gyrB	DNA topoisomerase (ATP-hydrolyzing) subunit B	COG:COG0187, COG:L, RefSeq:WP_008539117.1, SO:0001217, UniParc:UPI0001CD77C4, UniRef:UniRef100_H3K8U9, UniRef:UniRef50_R6C6R9, UniRef:UniRef90_A0A378NNQ6
contig_24	cds	1188	2153	-	HMGLLH_05485		Transporter	RefSeq:WP_008539680.1, SO:0001217, UniParc:UPI00024DF4ED, UniRef:UniRef100_H3KA28, UniRef:UniRef50_H3KA28, UniRef:UniRef90_H3KA28
contig_24	cds	2208	3404	-	HMGLLH_05490		DUF5667 domain-containing protein	RefSeq:WP_008539681.1, SO:0001217, UniParc:UPI00024DF4EE, UniRef:UniRef100_H3KA29, UniRef:UniRef50_H3KA29, UniRef:UniRef90_H3KA29
contig_24	cds	3431	4201	-	HMGLLH_05495		Histidinol-phosphatase	RefSeq:WP_115152123.1, SO:0001217, UniParc:UPI000E035244, UniRef:UniRef100_A0A378NUG8, UniRef:UniRef50_H3KA30, UniRef:UniRef90_H3KA30
contig_24	cds	4224	4478	-	HMGLLH_05500		TSCPD domain-containing protein	SO:0001217, UniRef:UniRef50_H3KA31, UniRef:UniRef90_H3KA31
contig_24	cds	4656	5981	+	HMGLLH_05505		UDP-glucose 6-dehydrogenase	RefSeq:WP_227153042.1, SO:0001217, UniParc:UPI001D07C5E4, UniRef:UniRef100_UPI001D07C5E4, UniRef:UniRef50_A0A239T9Q8, UniRef:UniRef90_H3KA32
contig_24	cds	6039	6389	-	HMGLLH_05510		Cupin-2 domain-containing protein	RefSeq:WP_008539690.1, SO:0001217, UniParc:UPI00024DF4F1, UniRef:UniRef100_H3KA33, UniRef:UniRef50_A0A0M6WFU6, UniRef:UniRef90_H3KA33
contig_24	cds	6483	7241	+	HMGLLH_05515		DUF218 domain-containing protein	SO:0001217, UniRef:UniRef50_H3KA34, UniRef:UniRef90_H3KA34
contig_24	cds	7300	8655	+	HMGLLH_05520	mepA	Multidrug export protein mepA	KEGG:K03327, RefSeq:WP_117464241.1, SO:0001217, UniParc:UPI000E3F2578, UniRef:UniRef100_A0A411ZV37, UniRef:UniRef50_V2RK76, UniRef:UniRef90_A0A378P181
contig_24	cds	8778	10130	+	HMGLLH_05525		Phosphomannomutase	RefSeq:WP_022228107.1, SO:0001217, UniParc:UPI00033C1D62, UniRef:UniRef100_A0A1H8CUX3, UniRef:UniRef50_A0A0D0Q931, UniRef:UniRef90_H3KA36
contig_24	cds	10291	11745	+	HMGLLH_05530	pgi	Glucose-6-phosphate isomerase	COG:COG0166, COG:G, RefSeq:WP_008539696.1, SO:0001217, UniParc:UPI00024DF4F5, UniRef:UniRef100_H3KA37, UniRef:UniRef50_A0A075KGC8, UniRef:UniRef90_A0A239T7V6
contig_24	cds	11822	12454	+	HMGLLH_05535		T2SSC domain-containing protein	RefSeq:WP_117898687.1, SO:0001217, UniParc:UPI000E552C2B, UniRef:UniRef100_UPI000E552C2B, UniRef:UniRef50_H3KA38, UniRef:UniRef90_H3KA38
contig_24	cds	12492	13811	+	HMGLLH_05540	pilQ	Type IV pilus biogenesis and competence protein pilQ	SO:0001217, UniRef:UniRef50_A0A1K1NYK0, UniRef:UniRef90_A0A378NUG6
contig_24	cds	13938	15263	+	HMGLLH_05545	hemL	glutamate-1-semialdehyde 2,1-aminomutase	RefSeq:WP_117898689.1, SO:0001217, UniParc:UPI000E481B2F, UniRef:UniRef100_UPI000E481B2F, UniRef:UniRef50_A4J6H0, UniRef:UniRef90_H3KA40
contig_24	cds	15359	17080	+	HMGLLH_05550	opgE	Phosphoethanolamine transferase for periplasmic glucans OpgE, AlkP superfamily	COG:COG2194, COG:M, SO:0001217, UniRef:UniRef50_H3KA41, UniRef:UniRef90_H3KA41
contig_24	cds	17094	17552	+	HMGLLH_05555		N-acetyltransferase domain-containing protein	RefSeq:WP_008539701.1, SO:0001217, UniParc:UPI00024DF4FA, UniRef:UniRef100_H3KA42, UniRef:UniRef50_H3KA42, UniRef:UniRef90_H3KA42
contig_24	cds	17602	18009	-	HMGLLH_05560		Zinc-ribbon-2 domain-containing protein	RefSeq:WP_008539702.1, SO:0001217, UniParc:UPI0001CD84C9, UniRef:UniRef100_H3KA43, UniRef:UniRef50_H3KA43, UniRef:UniRef90_H3KA43
contig_24	cds	18304	19188	+	HMGLLH_05565	pstS	ABC-type phosphate transport system, periplasmic component	COG:COG0226, COG:P, RefSeq:WP_008539703.1, SO:0001217, UniParc:UPI0001CD84C8, UniRef:UniRef100_H3KA44, UniRef:UniRef50_E6U796, UniRef:UniRef90_A0A239T8N5
contig_24	cds	19272	20177	+	HMGLLH_05570	pstC	phosphate ABC transporter permease subunit PstC	RefSeq:WP_015561655.1, SO:0001217, UniParc:UPI0001CD84C7, UniRef:UniRef100_A0A378P171, UniRef:UniRef50_D6ZGD5, UniRef:UniRef90_A0A378P171
contig_24	cds	20174	21049	+	HMGLLH_05575	pstA	phosphate ABC transporter permease PstA	SO:0001217, UniRef:UniRef50_D6ZGD4, UniRef:UniRef90_A0A378NVT2
contig_24	cds	21052	21816	+	HMGLLH_05580	pstB	phosphate ABC transporter ATP-binding protein PstB	RefSeq:WP_008539709.1, SO:0001217, UniParc:UPI00024DF4FD, UniRef:UniRef100_H3KA47, UniRef:UniRef50_Q5XBY7, UniRef:UniRef90_A0A411ZUZ3
contig_24	cds	21850	22497	+	HMGLLH_05585	phoU	phosphate signaling complex protein PhoU	RefSeq:WP_018998760.1, SO:0001217, UniParc:UPI0003410DF5, UniRef:UniRef100_A0A1H8CUY6, UniRef:UniRef50_E8LBV0, UniRef:UniRef90_A0A411ZV30
contig_24	cds	22618	23643	+	HMGLLH_05590		TYR-PHOSPHATASE-2 domain-containing protein	SO:0001217, UniRef:UniRef50_H3KA49, UniRef:UniRef90_H3KA49
contig_24	cds	23889	24554	+	HMGLLH_05595		Hemolysin	RefSeq:WP_008539712.1, SO:0001217, UniParc:UPI00024DF500, UniRef:UniRef100_H3KA50, UniRef:UniRef50_A0A517E0A9, UniRef:UniRef90_A0A239T8F1
contig_24	cds	24726	25220	+	HMGLLH_05600		GTPase	RefSeq:WP_018998763.1, SO:0001217, UniParc:UPI0003746C91, UniRef:UniRef100_A0A412CGU4, UniRef:UniRef50_A0A533SIQ9, UniRef:UniRef90_H3KA51
contig_24	cds	25239	25901	+	HMGLLH_05605	sdaAB	L-serine ammonia-lyase, iron-sulfur-dependent subunit beta	RefSeq:WP_008539714.1, SO:0001217, UniParc:UPI0001CD84C1, UniRef:UniRef100_H3KA52, UniRef:UniRef50_A0A140L3R6, UniRef:UniRef90_H3KA52
contig_25	cds	218	2449	-	HMGLLH_05610		Alpha-galactosidase	RefSeq:WP_008538564.1, SO:0001217, UniParc:UPI00024DF821, UniRef:UniRef100_H3K7N6, UniRef:UniRef50_A0A385XL22, UniRef:UniRef90_A0A378NQE6
contig_25	cds	2609	3469	-	HMGLLH_05615		HTH araC/xylS-type domain-containing protein	RefSeq:WP_008538563.1, SO:0001217, UniParc:UPI00024DF820, UniRef:UniRef100_H3K7N5, UniRef:UniRef50_H3K7N5, UniRef:UniRef90_H3K7N5
contig_25	cds	3548	5167	+	HMGLLH_05620		Oligo-1,6-glucosidase	EC:3.2.1.70, KEGG:K01215, RefSeq:WP_008538562.1, SO:0001217, UniParc:UPI00024DF81F, UniRef:UniRef100_H3K7N4, UniRef:UniRef50_Q99040, UniRef:UniRef90_A0A378NQ93
contig_25	cds	5221	5679	-	HMGLLH_05625	mscL	large conductance mechanosensitive channel protein MscL	KEGG:K03282, RefSeq:WP_008538560.1, SO:0001217, UniParc:UPI00024DF81E, UniRef:UniRef100_H3K7N3, UniRef:UniRef50_A0A134C249, UniRef:UniRef90_H3K7N3
contig_25	cds	5984	6250	+	HMGLLH_05630		(pseudo) C_GCAxxG_C_C family protein	SO:0001217, UniRef:UniRef50_R6XJC1, UniRef:UniRef90_H3K7N2
contig_25	cds	6314	7852	-	HMGLLH_05635	guaA	glutamine-hydrolyzing GMP synthase	COG:COG0519, COG:F, SO:0001217, UniRef:UniRef50_Q9PN49, UniRef:UniRef90_H3K7N1
contig_25	cds	7974	8939	-	HMGLLH_05640	fba	class II fructose-1,6-bisphosphate aldolase	COG:COG0191, COG:G, RefSeq:WP_008538557.1, SO:0001217, UniParc:UPI00024DF81B, UniRef:UniRef100_H3K7N0, UniRef:UniRef50_Q72A54, UniRef:UniRef90_A0A239TDQ4
contig_25	cds	9148	9915	+	HMGLLH_05645		ribonuclease HII	SO:0001217, UniRef:UniRef50_G5GM61, UniRef:UniRef90_H3K7M9
contig_25	cds	9925	10278	+	HMGLLH_05650	yraN	YraN family protein	KEGG:K07460, RefSeq:WP_008538555.1, SO:0001217, UniParc:UPI00024DF819, UniRef:UniRef100_H3K7M8, UniRef:UniRef50_Q97I89, UniRef:UniRef90_A0A1H8G318
contig_25	cds	10275	10868	+	HMGLLH_05655	ubiX	Flavin prenyltransferase UbiX	RefSeq:WP_008538554.1, SO:0001217, UniParc:UPI00024DF818, UniRef:UniRef100_H3K7M7, UniRef:UniRef50_A0A378NQF9, UniRef:UniRef90_A0A378NQF9
contig_25	cds	10952	12481	+	HMGLLH_05660	comM	Competence protein ComM	SO:0001217, UniRef:UniRef50_A0A239TBC1, UniRef:UniRef90_A0A378NQF4
contig_25	cds	12506	13366	+	HMGLLH_05665	aroE	shikimate dehydrogenase	RefSeq:WP_008538552.1, SO:0001217, UniParc:UPI00024DF816, UniRef:UniRef100_H3K7M5, UniRef:UniRef50_H3K7M5, UniRef:UniRef90_H3K7M5
contig_25	cds	13461	14762	+	HMGLLH_05670		T2SP-E domain-containing protein	RefSeq:WP_008538551.1, SO:0001217, UniParc:UPI00024DF815, UniRef:UniRef100_H3K7M4, UniRef:UniRef50_H3K7M4, UniRef:UniRef90_H3K7M4
contig_25	cds	14722	15738	+	HMGLLH_05675	pilB	Type II secretory pathway, ATPase PulE/Tfp pilus assembly pathway, ATPase PilB	SO:0001217, UniRef:UniRef50_A0A239TBS7, UniRef:UniRef90_A0A378NS00
contig_25	cds	15740	16963	+	HMGLLH_05680		Type II secretion system F family protein	SO:0001217, UniRef:UniRef50_H3K7M2, UniRef:UniRef90_H3K7M2
contig_25	cds	16987	17409	+	HMGLLH_05685	pulG	Pullulanase secretion protein pulG	SO:0001217, UniRef:UniRef50_A0A239TC16, UniRef:UniRef90_A0A378NRW8
contig_25	cds	17443	17916	+	HMGLLH_05690		Peptidase-A24 domain-containing protein	RefSeq:WP_117463494.1, SO:0001217, UniParc:UPI000E3EE5D2, UniRef:UniRef100_UPI000E3EE5D2, UniRef:UniRef50_H3K7M0, UniRef:UniRef90_H3K7M0
contig_25	cds	17923	18366	+	HMGLLH_05695		Prepilin-type N-terminal cleavage/methylation domain-containing protein	SO:0001217, UniRef:UniRef50_H3K7L9, UniRef:UniRef90_H3K7L9
contig_25	cds	18363	18737	+	HMGLLH_05700		Type II secretion system protein	RefSeq:WP_117463498.1, SO:0001217, UniParc:UPI000E3EF236, UniRef:UniRef100_UPI000E3EF236, UniRef:UniRef50_H3K7L8, UniRef:UniRef90_H3K7L8
contig_25	cds	18679	19287	+	HMGLLH_05705		ATP-binding protein	SO:0001217, UniRef:UniRef50_H3K7L7, UniRef:UniRef90_H3K7L7
contig_25	cds	19312	19761	+	HMGLLH_05710		Exported protein	RefSeq:WP_117463502.1, SO:0001217, UniParc:UPI000E3F3C52, UniRef:UniRef100_A0A412CFI8, UniRef:UniRef50_H3K7L6, UniRef:UniRef90_H3K7L6
contig_25	cds	19730	20947	+	HMGLLH_05715		Fimbrial assembly protein	SO:0001217, UniRef:UniRef50_H3K7L5, UniRef:UniRef90_H3K7L5
contig_25	cds	20949	21470	+	HMGLLH_05720	pilO	Tfp pilus assembly protein PilO	SO:0001217, UniRef:UniRef50_H3K7L4, UniRef:UniRef90_H3K7L4
contig_25	cds	21564	22385	+	HMGLLH_05725	cdaA	diadenylate cyclase CdaA	RefSeq:WP_227152651.1, SO:0001217, UniParc:UPI001D083484, UniRef:UniRef100_UPI001D083484, UniRef:UniRef50_A0A6N2ZRZ2, UniRef:UniRef90_H3K7L3
contig_25	cds	22382	23329	+	HMGLLH_05730		YbbR-like protein	SO:0001217, UniRef:UniRef50_H3K7L2, UniRef:UniRef90_H3K7L2
contig_25	cds	23360	24961	+	HMGLLH_05735		FAD dependent oxidoreductase	RefSeq:WP_117463513.1, SO:0001217, UniParc:UPI000E3F0476, UniRef:UniRef100_UPI000E3F0476, UniRef:UniRef50_A0A316SBA6, UniRef:UniRef90_H3K7L1
contig_26	cds	326	805	-	HMGLLH_05740		SHSP domain-containing protein	SO:0001217, UniRef:UniRef50_H3K584, UniRef:UniRef90_H3K584
contig_26	cds	1192	1320	+	HMGLLH_05745		DUF2628 domain-containing protein	SO:0001217, UniRef:UniRef50_A0A1H8HB42, UniRef:UniRef90_A0A1H8HB42
contig_26	cds	1268	2386	+	HMGLLH_05750		4Fe-4S ferredoxin-type domain-containing protein	SO:0001217, UniRef:UniRef50_R6I321, UniRef:UniRef90_H3K5D8
contig_26	cds	2416	3102	+	HMGLLH_05755		PDZ domain-containing protein	RefSeq:WP_091694905.1, SO:0001217, UniParc:UPI0008AC9461, UniRef:UniRef100_A0A1H8HB36, UniRef:UniRef50_H3K5D9, UniRef:UniRef90_H3K5D9
contig_26	cds	3250	4131	+	HMGLLH_05760	ylqF	ribosome biogenesis GTPase YlqF	RefSeq:WP_117464056.1, SO:0001217, UniParc:UPI000E3F74EF, UniRef:UniRef100_UPI000E3F74EF, UniRef:UniRef50_C9LW70, UniRef:UniRef90_H3K5E0
contig_26	cds	4270	6084	+	HMGLLH_05765	typA	translational GTPase TypA	COG:COG1217, COG:T, RefSeq:WP_008537672.1, SO:0001217, UniParc:UPI00024DFA76, UniRef:UniRef100_H3K5E1, UniRef:UniRef50_E8N563, UniRef:UniRef90_A0A239TJ41
contig_26	cds	6317	6820	+	HMGLLH_05770	sepF	Cell division protein SepF	KEGG:K09772, RefSeq:WP_008537673.1, SO:0001217, UniParc:UPI00024DFA77, UniRef:UniRef100_H3K5E2, UniRef:UniRef50_H3K5E2, UniRef:UniRef90_H3K5E2
contig_26	cds	6885	9776	-	HMGLLH_05775		DUF3427 domain-containing protein	SO:0001217, UniRef:UniRef50_H3K5E3, UniRef:UniRef90_H3K5E3
contig_26	cds	9864	10241	-	HMGLLH_05780		bPH-1 domain-containing protein	SO:0001217, UniRef:UniRef50_C1AX72, UniRef:UniRef90_H3K5E4
contig_26	cds	10326	11024	-	HMGLLH_05785		Short-chain dehydrogenase	SO:0001217, UniRef:UniRef50_A0A174B3F3, UniRef:UniRef90_H3K5E5
contig_26	cds	11036	11776	-	HMGLLH_05790		putative membrane transporter protein	RefSeq:WP_117898906.1, SO:0001217, UniParc:UPI000E49535B, UniRef:UniRef100_UPI000E49535B, UniRef:UniRef50_H3K5E6, UniRef:UniRef90_H3K5E6
contig_26	cds	12251	13282	-	HMGLLH_05795	tsaD	tRNA (adenosine(37)-N6)-threonylcarbamoyltransferase complex transferase subunit TsaD	COG:COG0533, COG:J, SO:0001217, UniRef:UniRef50_Q97KL6, UniRef:UniRef90_H3K5E7
contig_26	cds	13320	13910	-	HMGLLH_05800		RNase H type-1 domain-containing protein	RefSeq:WP_008537680.1, SO:0001217, UniParc:UPI00024DFA7D, UniRef:UniRef100_H3K5E8, UniRef:UniRef50_H3K5E8, UniRef:UniRef90_H3K5E8
contig_26	cds	13980	14870	-	HMGLLH_05805		HTH araC/xylS-type domain-containing protein	RefSeq:WP_117464050.1, SO:0001217, UniParc:UPI000E3F884C, UniRef:UniRef100_A0A412CGW3, UniRef:UniRef50_H3K5E9, UniRef:UniRef90_H3K5E9
contig_26	cds	15109	16455	+	HMGLLH_05810	yihP	Inner membrane symporter yihP	SO:0001217, UniRef:UniRef50_A0A0R1IAB4, UniRef:UniRef90_A0A378NZG1
contig_26	cds	16499	18463	+	HMGLLH_05815		Glycoside hydrolase family 127 protein	SO:0001217, UniRef:UniRef50_A0A0A6VD67, UniRef:UniRef90_H3K5F1
contig_26	cds	18523	19785	-	HMGLLH_05820		Glutamate:protein symporter	RefSeq:WP_008537684.1, SO:0001217, UniParc:UPI00024DFA81, UniRef:UniRef100_H3K5F2, UniRef:UniRef50_K9D019, UniRef:UniRef90_H3K5F2
contig_26	cds	20071	20457	+	HMGLLH_05825		4HBT domain-containing protein	EC:3.1.2.29, KEGG:K18700, RefSeq:WP_008537685.1, SO:0001217, UniParc:UPI00024DF281, UniRef:UniRef100_H3K5F3, UniRef:UniRef50_A0A1C3F7H9, UniRef:UniRef90_H3K5F3
contig_26	cds	20519	22438	-	HMGLLH_05830	ccmA	heme ABC exporter ATP-binding protein CcmA	SO:0001217, UniRef:UniRef50_D9R2K4, UniRef:UniRef90_H3K5F4
contig_26	cds	22713	24965	+	HMGLLH_05835		Alpha-galactosidase	RefSeq:WP_008537688.1, SO:0001217, UniParc:UPI00024DF283, UniRef:UniRef100_H3K5F5, UniRef:UniRef50_A0A1S8TWY9, UniRef:UniRef90_A0A378NSN2
contig_27	cds	130	876	+	HMGLLH_05840		ABC transmembrane type-1 domain-containing protein	RefSeq:WP_018998897.1, SO:0001217, UniParc:UPI00037CF73B, UniRef:UniRef100_A0A411ZI54, UniRef:UniRef50_K9CJ09, UniRef:UniRef90_H3K6M3
contig_27	cds	1401	2003	+	HMGLLH_05845		Cytidylate kinase-like family protein	SO:0001217, UniRef:UniRef50_I0GTQ1, UniRef:UniRef90_H3K6M2
contig_27	cds	2113	3537	+	HMGLLH_05850		Thiomethylgalactoside permease II	RefSeq:WP_008538164.1, SO:0001217, UniParc:UPI00024DF5DF, UniRef:UniRef100_H3K6M1, UniRef:UniRef50_E0NZ79, UniRef:UniRef90_A0A378NR39
contig_27	cds	3837	4436	+	HMGLLH_05855		Cytidylate kinase-like family protein	RefSeq:WP_008538162.1, SO:0001217, UniParc:UPI00024DF5DD, UniRef:UniRef100_H3K6L9, UniRef:UniRef50_I0GTQ1, UniRef:UniRef90_H3K6M2
contig_27	cds	4486	5898	+	HMGLLH_05860	melB	Na+/melibiose symporter or related transporter	COG:COG2211, COG:G, SO:0001217, UniRef:UniRef50_E0NZ79, UniRef:UniRef90_A0A239TIQ9
contig_27	cds	6072	6578	+	HMGLLH_05865		DUF4494 domain-containing protein	RefSeq:WP_008540277.1, SO:0001217, UniParc:UPI00024DFA36, UniRef:UniRef100_H3KBA5, UniRef:UniRef50_H3KBA5, UniRef:UniRef90_H3KBA5
contig_27	cds	6723	7268	+	HMGLLH_05870		Flavodoxin-like domain-containing protein	RefSeq:WP_008538159.1, SO:0001217, UniParc:UPI00024DF5DB, UniRef:UniRef100_H3K6L7, UniRef:UniRef50_H3K6L7, UniRef:UniRef90_H3K6L7
contig_27	cds	7322	8956	-	HMGLLH_05875	hcp	hydroxylamine reductase	SO:0001217, UniRef:UniRef50_Q01770, UniRef:UniRef90_H3K6L6
contig_27	cds	9121	10170	-	HMGLLH_05880	yeiH	YeiH family protein	RefSeq:WP_008538157.1, SO:0001217, UniParc:UPI00024DF5D9, UniRef:UniRef100_H3K6L5, UniRef:UniRef50_Q8RFZ3, UniRef:UniRef90_A0A378NSK5
contig_27	cds	10284	11105	-	HMGLLH_05885		CN hydrolase domain-containing protein	SO:0001217, UniRef:UniRef50_A0A069A6F0, UniRef:UniRef90_H3K6L4
contig_27	cds	11200	11889	+	HMGLLH_05890		DUF305 domain-containing protein	RefSeq:WP_115151310.1, SO:0001217, UniParc:UPI000E025DEB, UniRef:UniRef100_A0A378NXY0, UniRef:UniRef50_H3K6L3, UniRef:UniRef90_H3K6L3
contig_27	cds	12009	12950	+	HMGLLH_05895	prmA	50S ribosomal protein L11 methyltransferase	RefSeq:WP_008538154.1, SO:0001217, UniParc:UPI00024DF5D6, UniRef:UniRef100_H3K6L2, UniRef:UniRef50_A0A1M6R7I7, UniRef:UniRef90_H3K6L2
contig_27	cds	12947	13693	+	HMGLLH_05900		16S rRNA (uracil(1498)-N(3))-methyltransferase	EC:2.1.1.193, KEGG:K09761, RefSeq:WP_117463757.1, SO:0001217, UniParc:UPI000E3F3615, UniRef:UniRef100_UPI000E3F3615, UniRef:UniRef50_A0A239TH64, UniRef:UniRef90_A0A378NR48
contig_27	cds	13817	15118	+	HMGLLH_05905	mtaB	tRNA (N(6)-L-threonylcarbamoyladenosine(37)-C(2))-methylthiotransferase MtaB	RefSeq:WP_117463759.1, SO:0001217, UniParc:UPI000E3F62A4, UniRef:UniRef100_UPI000E3F62A4, UniRef:UniRef50_E0NZV8, UniRef:UniRef90_A0A378NR79
contig_27	cds	15287	15634	+	HMGLLH_05910		HIT domain-containing protein	RefSeq:WP_008538151.1, SO:0001217, UniParc:UPI00024DF5D3, UniRef:UniRef100_H3K6K9, UniRef:UniRef50_H3K6K9, UniRef:UniRef90_H3K6K9
contig_27	cds	15767	15949	+	HMGLLH_05915	rpsU	30S ribosomal protein S21	COG:COG0828, COG:J, RefSeq:WP_008538150.1, SO:0001217, UniParc:UPI0001CD86FA, UniRef:UniRef100_H3K6K8, UniRef:UniRef50_Q8EPW9, UniRef:UniRef90_I0GT06
contig_27	cds	15976	16425	+	HMGLLH_05920	yqeY	Uncharacterized conserved protein YqeY, may have tRNA amino acid amidase activity	COG:COG1610, COG:R, RefSeq:WP_022228659.1, SO:0001217, UniParc:UPI0003350C46, UniRef:UniRef100_A0A412CH80, UniRef:UniRef50_A0A1G7FS03, UniRef:UniRef90_H3K6K7
contig_27	cds	16505	17866	+	HMGLLH_05925	norM	Na+-driven multidrug efflux pump, DinF/NorM/MATE family	COG:COG0534, COG:V, KEGG:K03327, RefSeq:WP_008538147.1, SO:0001217, UniParc:UPI00024DF5D1, UniRef:UniRef100_H3K6K6, UniRef:UniRef50_A0A239TGI8, UniRef:UniRef90_A0A239TGI8
contig_27	cds	17990	18622	+	HMGLLH_05930	nfeD	NfeD domain-containing protein	RefSeq:WP_008538146.1, SO:0001217, UniParc:UPI00024DF5D0, UniRef:UniRef100_H3K6K5, UniRef:UniRef50_H3K6K5, UniRef:UniRef90_H3K6K5
contig_27	cds	18646	19644	+	HMGLLH_05935	floA	flotillin-like protein FloA	COG:COG4864, COG:S, RefSeq:WP_008538145.1, SO:0001217, UniParc:UPI00024DF5CF, UniRef:UniRef100_H3K6K4, UniRef:UniRef50_P54466, UniRef:UniRef90_H3K6K4
contig_27	cds	19690	20154	+	HMGLLH_05940		Transport energizing protein, ExbD/TolR family	RefSeq:WP_008538144.1, SO:0001217, UniParc:UPI00024DF5CE, UniRef:UniRef100_H3K6K3, UniRef:UniRef50_A0A378NXZ3, UniRef:UniRef90_A0A378NXZ3
contig_27	cds	20370	21383	+	HMGLLH_05945	phoH	Phosphate starvation-inducible protein PhoH, putative ATPase	COG:COG1702, COG:T, KEGG:K06217, RefSeq:WP_008538143.1, SO:0001217, UniParc:UPI00024DF5CD, UniRef:UniRef100_H3K6K2, UniRef:UniRef50_H3K6K2, UniRef:UniRef90_H3K6K2
contig_27	cds	21431	21895	+	HMGLLH_05950	ybeY	rRNA maturation RNase YbeY	RefSeq:WP_008538142.1, SO:0001217, UniParc:UPI00024DF5CC, UniRef:UniRef100_H3K6K1, UniRef:UniRef50_C9LT40, UniRef:UniRef90_H3K6K1
contig_27	cds	21911	22807	+	HMGLLH_05955	era	GTPase Era	COG:COG1159, COG:J, RefSeq:WP_008538141.1, SO:0001217, UniParc:UPI00024DF5CB, UniRef:UniRef100_H3K6K0, UniRef:UniRef50_Q8RB50, UniRef:UniRef90_H3K6K0
contig_27	cds	22828	23505	+	HMGLLH_05960		DUF502 domain-containing protein	RefSeq:WP_008538140.1, SO:0001217, UniParc:UPI00024DF5CA, UniRef:UniRef100_H3K6J9, UniRef:UniRef50_H3K6J9, UniRef:UniRef90_H3K6J9
contig_27	cds	23532	24272	+	HMGLLH_05965	recO	DNA repair protein RecO	RefSeq:WP_008538138.1, SO:0001217, UniParc:UPI00024DF5C9, UniRef:UniRef100_H3K6J8, UniRef:UniRef50_C9KNV9, UniRef:UniRef90_H3K6J8
contig_27	cds	24402	24824	+	HMGLLH_05970		Usp domain-containing protein	RefSeq:WP_008538137.1, SO:0001217, UniParc:UPI00024DF5C8, UniRef:UniRef100_H3K6J7, UniRef:UniRef50_I0GTW3, UniRef:UniRef90_H3K6J7
contig_28	cds	62	997	+	HMGLLH_05975		Sugar-bind domain-containing protein	KEGG:K05346, RefSeq:WP_117463428.1, SO:0001217, UniParc:UPI000E3F6E07, UniRef:UniRef100_A0A412CCJ6, UniRef:UniRef50_H3K805, UniRef:UniRef90_H3K805
contig_28	cds	1183	1827	+	HMGLLH_05980	deoC	deoxyribose-phosphate aldolase	RefSeq:WP_075555219.1, SO:0001217, UniParc:UPI00094E6F49, UniRef:UniRef100_A0A412CCP0, UniRef:UniRef50_Q8EPW8, UniRef:UniRef90_A0A412CCP0
contig_28	cds	1892	3196	+	HMGLLH_05985	fucP	L-fucose:H+ symporter permease	KEGG:K02429, RefSeq:WP_075555220.1, SO:0001217, UniParc:UPI00031A9611, UniRef:UniRef100_A0A1H8HPZ9, UniRef:UniRef50_Q67FX6, UniRef:UniRef90_A0A1H8HPZ9
contig_28	cds	3226	4248	+	HMGLLH_05990		DUF4432 domain-containing protein	RefSeq:WP_117463426.1, SO:0001217, UniParc:UPI000E3F1E88, UniRef:UniRef100_UPI000E3F1E88, UniRef:UniRef50_E1SCD9, UniRef:UniRef90_A0A1H8HQ10
contig_28	cds	4281	5207	+	HMGLLH_05995	rbsK	ribokinase	EC:2.7.1.15, KEGG:K00852, RefSeq:WP_117463424.1, SO:0001217, UniParc:UPI000E3F73FA, UniRef:UniRef100_UPI000E3F73FA, UniRef:UniRef50_A0A1S9I1J5, UniRef:UniRef90_A0A1H8HPG8
contig_28	cds	5345	6670	+	HMGLLH_06000	dcuA	Anaerobic C4-dicarboxylate transporter DcuA	RefSeq:WP_008538695.1, SO:0001217, UniParc:UPI00024DF2FE, UniRef:UniRef100_H3K804, UniRef:UniRef50_A0A0A1A9I1, UniRef:UniRef90_A0A239TBJ5
contig_28	cds	6991	8307	+	HMGLLH_06005	fucP	L-fucose:H+ symporter permease	RefSeq:WP_008538694.1, SO:0001217, UniParc:UPI00024DF2FD, UniRef:UniRef100_H3K803, UniRef:UniRef50_Q67FX6, UniRef:UniRef90_A0A412CCK9
contig_28	cds	8311	9333	+	HMGLLH_06010		DUF4432 domain-containing protein	RefSeq:WP_008538693.1, SO:0001217, UniParc:UPI00024DF2FC, UniRef:UniRef100_H3K802, UniRef:UniRef50_H3K802, UniRef:UniRef90_H3K802
contig_28	cds	9416	10279	-	HMGLLH_06015		Ketose-bisphosphate aldolase	EC:4.1.2.13, KEGG:K01624, RefSeq:WP_008538692.1, SO:0001217, UniParc:UPI00024DF2FB, UniRef:UniRef100_H3K801, UniRef:UniRef50_C5J5A7, UniRef:UniRef90_H3K801
contig_28	cds	10311	11687	-	HMGLLH_06020		PTS system, Fru family, IIC component	RefSeq:WP_008538691.1, SO:0001217, UniParc:UPI00024DF2FA, UniRef:UniRef100_H3K800, UniRef:UniRef50_A0A0K8JJ96, UniRef:UniRef90_H3K800
contig_28	cds	11705	12151	-	HMGLLH_06025		PTS system, fructose subfamily, IIA component	RefSeq:WP_008538690.1, SO:0001217, UniParc:UPI00024DF2F9, UniRef:UniRef100_H3K7Z9, UniRef:UniRef50_H3K7Z9, UniRef:UniRef90_H3K7Z9
contig_28	cds	12167	14116	-	HMGLLH_06030		PTS system EIIA component	SO:0001217, UniRef:UniRef50_H3K7Z8, UniRef:UniRef90_H3K7Z8
contig_28	cds	14350	14913	+	HMGLLH_06035	ahpC	alkyl hydroperoxide reductase subunit C	RefSeq:WP_008538688.1, SO:0001217, UniParc:UPI00024DF2F7, UniRef:UniRef100_H3K7Z7, UniRef:UniRef50_P0AE10, UniRef:UniRef90_A0A378NS18
contig_28	cds	14969	16270	-	HMGLLH_06040	pdp	pyrimidine-nucleoside phosphorylase	RefSeq:WP_117463415.1, SO:0001217, UniParc:UPI000E3F8543, UniRef:UniRef100_A0A411ZP25, UniRef:UniRef50_P77836, UniRef:UniRef90_A0A378NPY0
contig_28	cds	16297	17487	-	HMGLLH_06045	deoB	phosphopentomutase	RefSeq:WP_008538686.1, SO:0001217, UniParc:UPI00024DF2F5, UniRef:UniRef100_H3K7Z5, UniRef:UniRef50_P46353, UniRef:UniRef90_H3K7Z5
contig_28	cds	17502	18683	-	HMGLLH_06050		Pyrimidine nucleoside transporter	RefSeq:WP_008538685.1, SO:0001217, UniParc:UPI00024DF2F4, UniRef:UniRef100_H3K7Z4, UniRef:UniRef50_P0AFF3, UniRef:UniRef90_H3K7Z4
contig_28	cds	18703	19344	-	HMGLLH_06055	deoC	deoxyribose-phosphate aldolase	EC:4.1.2.4, KEGG:K01619, SO:0001217, UniRef:UniRef50_Q8EPW8, UniRef:UniRef90_A0A378NRG5
contig_28	cds	19412	19813	-	HMGLLH_06060	cdd	cytidine deaminase	RefSeq:WP_008538683.1, SO:0001217, UniParc:UPI00024DF2F2, UniRef:UniRef100_H3K7Z2, UniRef:UniRef50_K0AYG3, UniRef:UniRef90_H3K7Z2
contig_28	cds	20048	20956	+	HMGLLH_06065		LPG-synthase-C domain-containing protein	KEGG:K01163, RefSeq:WP_051081843.1, SO:0001217, UniParc:UPI000688E808, UniRef:UniRef100_A0A1H8HQ19, UniRef:UniRef50_E4LJR6, UniRef:UniRef90_H3K7Z1
contig_28	cds	21036	21449	+	HMGLLH_06070		DUF1934 domain-containing protein	RefSeq:WP_117463409.1, SO:0001217, UniParc:UPI000E3EFC1E, UniRef:UniRef100_UPI000E3EFC1E, UniRef:UniRef50_H3K7Z0, UniRef:UniRef90_H3K7Z0
contig_28	cds	21519	23174	+	HMGLLH_06075	argS	arginine--tRNA ligase	SO:0001217, UniRef:UniRef50_A0A402BWF7, UniRef:UniRef90_H3K7Y9
contig_28	cds	23214	23561	+	HMGLLH_06080	rpoE	DNA-directed RNA polymerase subunit delta	RefSeq:WP_008538678.1, SO:0001217, UniParc:UPI0001CD77DD, UniRef:UniRef100_H3K7Y8, UniRef:UniRef50_I0GT14, UniRef:UniRef90_A0A411ZP26
contig_28	cds	23591	23848	+	HMGLLH_06085		hypothetical protein	PFAM:PF06418.17
contig_29	cds	60	293	+	HMGLLH_06090		OmpR/PhoB-type domain-containing protein	RefSeq:WP_008539210.1, SO:0001217, UniParc:UPI0001CD75D2, UniRef:UniRef100_H3K922, UniRef:UniRef50_H3K922, UniRef:UniRef90_H3K922
contig_29	cds	394	1758	+	HMGLLH_06095		Spectinomycin tetracycline efflux pump	SO:0001217, UniRef:UniRef50_A0A378NQ41, UniRef:UniRef90_A0A378NQ41
contig_29	cds	1887	2174	+	HMGLLH_06100	rpsF	30S ribosomal protein S6	RefSeq:WP_008539208.1, SO:0001217, UniParc:UPI00024DF85F, UniRef:UniRef100_H3K920, UniRef:UniRef50_B1YG99, UniRef:UniRef90_H3K920
contig_29	cds	2205	2651	+	HMGLLH_06105	ssb	Single-stranded DNA-binding protein	RefSeq:WP_018999300.1, SO:0001217, UniParc:UPI00036E1CA4, UniRef:UniRef100_A0A412CG12, UniRef:UniRef50_U7UQ98, UniRef:UniRef90_A0A412CG12
contig_29	cds	2666	2899	+	HMGLLH_06110	rpsR	30S ribosomal protein S18	COG:COG0238, COG:J, RefSeq:WP_008539206.1, SO:0001217, UniParc:UPI00024DF85D, UniRef:UniRef100_H3K918, UniRef:UniRef50_P57916, UniRef:UniRef90_H3K918
contig_29	cds	2947	4038	-	HMGLLH_06115		4Fe-4S dicluster domain-containing protein	SO:0001217, UniRef:UniRef50_H3K917, UniRef:UniRef90_H3K917
contig_29	cds	4115	5380	-	HMGLLH_06120	murA	UDP-N-acetylglucosamine 1-carboxyvinyltransferase	COG:COG0766, COG:M, RefSeq:WP_008539204.1, SO:0001217, UniParc:UPI00024DF85B, UniRef:UniRef100_H3K916, UniRef:UniRef50_P70965, UniRef:UniRef90_A0A239U493
contig_29	cds	5541	6215	-	HMGLLH_06125	yjbE	Integral membrane protein, YjbE family	RefSeq:WP_008539203.1, SO:0001217, UniParc:UPI00024DF85A, UniRef:UniRef100_H3K915, UniRef:UniRef50_F7NGJ1, UniRef:UniRef90_A0A378NNC5
contig_29	cds	6461	7342	-	HMGLLH_06130		HTH lysR-type domain-containing protein	RefSeq:WP_008539202.1, SO:0001217, UniParc:UPI0001CD75D8, UniRef:UniRef100_H3K914, UniRef:UniRef50_H3K914, UniRef:UniRef90_H3K914
contig_29	cds	7401	9323	-	HMGLLH_06135	cobT	nicotinate-nucleotide--dimethylbenzimidazole phosphoribosyltransferase	EC:2.4.2.21, KEGG:K00768, RefSeq:WP_117898509.1, SO:0001217, UniParc:UPI000E499702, UniRef:UniRef100_UPI000E499702, UniRef:UniRef50_A0A239U1S2, UniRef:UniRef90_A0A378NQ66
contig_29	cds	9310	11496	-	HMGLLH_06140		S1 motif domain-containing protein	RefSeq:WP_117898510.1, SO:0001217, UniParc:UPI000E503BB5, UniRef:UniRef100_UPI000E503BB5, UniRef:UniRef50_K9DK72, UniRef:UniRef90_H3K912
contig_29	cds	11688	12620	+	HMGLLH_06145	metA	homoserine O-succinyltransferase	COG:COG1897, COG:E, EC:2.3.1.31, EC:2.3.1.46, KEGG:K00651, RefSeq:WP_008539197.1, SO:0001217, UniParc:UPI0001CD75DC, UniRef:UniRef100_H3K911, UniRef:UniRef50_Q9WZY3, UniRef:UniRef90_A0A239U393
contig_29	cds	12650	13855	+	HMGLLH_06150		Peptidase-S11 domain-containing protein	RefSeq:WP_008539196.1, SO:0001217, UniParc:UPI00024DF857, UniRef:UniRef100_H3K910, UniRef:UniRef50_A0A239U203, UniRef:UniRef90_H3K910
contig_29	cds	14007	14762	-	HMGLLH_06155		HTH deoR-type domain-containing protein	RefSeq:WP_008539195.1, SO:0001217, UniParc:UPI0001CD75DE, UniRef:UniRef100_H3K909, UniRef:UniRef50_H3K909, UniRef:UniRef90_H3K909
contig_29	cds	15085	16248	+	HMGLLH_06160		Fe-ADH domain-containing protein	RefSeq:WP_008539194.1, SO:0001217, UniParc:UPI0001CD75DF, UniRef:UniRef100_H3K908, UniRef:UniRef50_A0A174FQK5, UniRef:UniRef90_H3K908
contig_29	cds	16276	17121	+	HMGLLH_06165		class II aldolase	EC:4.1.2.13, KEGG:K01624, RefSeq:WP_117898511.1, SO:0001217, UniParc:UPI000E556AC0, UniRef:UniRef100_UPI000E556AC0, UniRef:UniRef50_A0A381IVQ8, UniRef:UniRef90_H3K907
contig_29	cds	17155	18186	+	HMGLLH_06170	iolC	5-dehydro-2-deoxygluconokinase	RefSeq:WP_008539192.1, SO:0001217, UniParc:UPI00024DF70A, UniRef:UniRef100_H3K906, UniRef:UniRef50_A6M229, UniRef:UniRef90_H3K906
contig_29	cds	18186	18995	+	HMGLLH_06175		5-deoxyglucuronate isomerase	RefSeq:WP_008539191.1, SO:0001217, UniParc:UPI00024DF709, UniRef:UniRef100_H3K905, UniRef:UniRef50_A0A133NDG5, UniRef:UniRef90_H3K905
contig_29	cds	19274	21220	+	HMGLLH_06180	iolD	3D-(3,5/4)-trihydroxycyclohexane-1,2-dione acylhydrolase (decyclizing)	RefSeq:WP_008539190.1, SO:0001217, UniParc:UPI00024DF708, UniRef:UniRef100_H3K904, UniRef:UniRef50_P42415, UniRef:UniRef90_H3K904
contig_29	cds	21297	21920	+	HMGLLH_06185		FMN-red domain-containing protein	RefSeq:WP_008539188.1, SO:0001217, UniParc:UPI00024DF707, UniRef:UniRef100_H3K903, UniRef:UniRef50_R8VYW4, UniRef:UniRef90_H3K903
contig_29	cds	22006	23301	+	HMGLLH_06190		hypothetical protein	PFAM:PF00132.27, PFAM:PF00132.27, PFAM:PF14602.9, PFAM:PF14602.9, SO:0001217, UniParc:UPI00024DF706, UniRef:UniRef100_H3K902, UniRef:UniRef50_H3K902, UniRef:UniRef90_H3K902
contig_30	cds	116	562	-	HMGLLH_06195		DUF2680 domain-containing protein	RefSeq:WP_008537260.1, SO:0001217, UniParc:UPI00024DF776, UniRef:UniRef100_H3K4C1, UniRef:UniRef50_H3K4C1, UniRef:UniRef90_H3K4C1
contig_30	cds	641	2080	-	HMGLLH_06200		histidine kinase	SO:0001217, UniRef:UniRef50_L0F5G1, UniRef:UniRef90_A0A378NTJ4
contig_30	cds	2064	2756	-	HMGLLH_06205		Stage 0 sporulation A-like protein	RefSeq:WP_008537258.1, SO:0001217, UniParc:UPI0001CD853F, UniRef:UniRef100_H3K4B9, UniRef:UniRef50_A0A7D5B6A5, UniRef:UniRef90_H3K4B9
contig_30	cds	2889	4841	-	HMGLLH_06210	ftsH	ATP-dependent zinc metalloprotease FtsH	RefSeq:WP_008537257.1, SO:0001217, UniParc:UPI00024DF774, UniRef:UniRef100_H3K4B8, UniRef:UniRef50_D1BLD0, UniRef:UniRef90_H3K4B8
contig_30	cds	4935	5483	-	HMGLLH_06215	hpt	hypoxanthine phosphoribosyltransferase	RefSeq:WP_008537255.1, SO:0001217, UniParc:UPI00024DF773, UniRef:UniRef100_H3K4B7, UniRef:UniRef50_A0A0R2FME3, UniRef:UniRef90_A0A412CER2
contig_30	cds	5505	6971	-	HMGLLH_06220	tilS	tRNA(Ile)-lysidine synthase	SO:0001217, UniRef:UniRef50_H3K4B6, UniRef:UniRef90_H3K4B6
contig_30	cds	7065	7526	-	HMGLLH_06225	yabR	S1 domain-containing RNA-binding protein	COG:COG1098, COG:R, RefSeq:WP_008537253.1, SO:0001217, UniParc:UPI0001CD8544, UniRef:UniRef100_H3K4B5, UniRef:UniRef50_N0AVZ3, UniRef:UniRef90_H3K4B5
contig_30	cds	7610	7891	-	HMGLLH_06230	ftsL	Cell division protein FtsL	RefSeq:WP_008537252.1, SO:0001217, UniParc:UPI00024DF771, UniRef:UniRef100_H3K4B4, UniRef:UniRef50_H3K4B4, UniRef:UniRef90_H3K4B4
contig_30	cds	7924	9051	-	HMGLLH_06235		Processive 1,2-diacylglycerol beta-glucosyltransferase	EC:2.4.1.315, KEGG:K03429, RefSeq:WP_008537251.1, SO:0001217, UniParc:UPI00024DF770, UniRef:UniRef100_H3K4B3, UniRef:UniRef50_A0A840UCI7, UniRef:UniRef90_H3K4B3
contig_30	cds	9257	11245	+	HMGLLH_06240	recJ	single-stranded-DNA-specific exonuclease RecJ	SO:0001217, UniRef:UniRef50_A0A239TNW8, UniRef:UniRef90_A0A378NTK9
contig_30	cds	11352	13970	+	HMGLLH_06245	alaS	alanine--tRNA ligase	RefSeq:WP_117898853.1, SO:0001217, UniParc:UPI000E53922F, UniRef:UniRef100_UPI000E53922F, UniRef:UniRef50_U7UHC5, UniRef:UniRef90_H3K4B1
contig_30	cds	14130	14405	+	HMGLLH_06250	ireB	IreB family regulatory phosphoprotein	COG:COG4472, COG:S, RefSeq:WP_008537248.1, SO:0001217, UniParc:UPI00024DF62A, UniRef:UniRef100_H3K4B0, UniRef:UniRef50_A0AIV2, UniRef:UniRef90_H3K4B0
contig_30	cds	14412	14825	+	HMGLLH_06255	ruvX	Holliday junction resolvase RuvX	EC:3.1.-.-, KEGG:K07447, RefSeq:WP_008537247.1, SO:0001217, UniParc:UPI00024DF629, UniRef:UniRef100_H3K4A9, UniRef:UniRef50_Q49Y54, UniRef:UniRef90_H3K4A9
contig_30	cds	14865	15611	+	HMGLLH_06260	rph	ribonuclease PH	RefSeq:WP_008537246.1, SO:0001217, UniParc:UPI00024DF628, UniRef:UniRef100_H3K4A8, UniRef:UniRef50_P28619, UniRef:UniRef90_H3K4A8
contig_30	cds	15611	16207	+	HMGLLH_06265	rdgB	XTP/dITP diphosphatase	RefSeq:WP_117898854.1, SO:0001217, UniParc:UPI000E51D813, UniRef:UniRef100_UPI000E51D813, UniRef:UniRef50_D4S4N7, UniRef:UniRef90_H3K4A7
contig_30	cds	16204	16680	+	HMGLLH_06270		Phosphoesterase	RefSeq:WP_117898855.1, SO:0001217, UniParc:UPI000E4A8D24, UniRef:UniRef100_UPI000E4A8D24, UniRef:UniRef50_H3K4A6, UniRef:UniRef90_H3K4A6
contig_30	cds	17144	17989	+	HMGLLH_06275	ttdA	fumarate hydratase	COG:C, COG:COG1951, RefSeq:WP_008537243.1, SO:0001217, UniParc:UPI0001CD8553, UniRef:UniRef100_H3K4A5, UniRef:UniRef50_D3UFV0, UniRef:UniRef90_A0A239TR03
contig_30	cds	18012	18584	+	HMGLLH_06280	fumA	Fe-S-containing hydro-lyase	COG:C, COG:COG1838, RefSeq:WP_008537241.1, SO:0001217, UniParc:UPI00024DF625, UniRef:UniRef100_H3K4A4, UniRef:UniRef50_R7RT91, UniRef:UniRef90_A0A239TNF6
contig_30	cds	18777	19394	+	HMGLLH_06285	sdhC	B558 family succinate dehydrogenase (Or fumarate reductase) cytochrome B subunit	RefSeq:WP_008537240.1, SO:0001217, UniParc:UPI00024DF624, UniRef:UniRef100_H3K4A3, UniRef:UniRef50_F5RLG6, UniRef:UniRef90_H3K4A3
contig_30	cds	19426	21225	+	HMGLLH_06290	sdhA	succinate dehydrogenase flavoprotein subunit	COG:C, COG:COG1053, RefSeq:WP_008537239.1, SO:0001217, UniParc:UPI00024DF623, UniRef:UniRef100_H3K4A2, UniRef:UniRef50_P08065, UniRef:UniRef90_A0A239TNJ1
contig_30	cds	21225	21980	+	HMGLLH_06295	sdhB	succinate dehydrogenase iron-sulfur subunit	COG:C, COG:COG0479, RefSeq:WP_008537238.1, SO:0001217, UniParc:UPI00024DF622, UniRef:UniRef100_H3K4A1, UniRef:UniRef50_P08066, UniRef:UniRef90_A0A239TPB7
contig_30	cds	22087	22308	-	HMGLLH_06300		HTH cro/C1-type domain-containing protein	RefSeq:WP_117464018.1, SO:0001217, UniParc:UPI000E3F7495, UniRef:UniRef100_UPI000E3F7495, UniRef:UniRef50_H3K4A0, UniRef:UniRef90_H3K4A0
contig_30	cds	22508	23263	-	HMGLLH_06305		hypothetical protein	PFAM:PF01979.23, PFAM:PF07969.14
contig_31	cds	288	737	-	HMGLLH_06310		YhcH/YjgK/YiaL family protein	KEGG:K19334, RefSeq:WP_008540067.1, SO:0001217, UniParc:UPI00024DF51E, UniRef:UniRef100_H3KAV3, UniRef:UniRef50_H3KAV3, UniRef:UniRef90_H3KAV3
contig_31	cds	812	1237	-	HMGLLH_06315	atpC	ATP synthase F1 subunit epsilon	RefSeq:WP_008540068.1, SO:0001217, UniParc:UPI00024DF51F, UniRef:UniRef100_H3KAV4, UniRef:UniRef50_J5UU15, UniRef:UniRef90_H3KAV4
contig_31	cds	1241	2653	-	HMGLLH_06320	atpD	F0F1 ATP synthase subunit beta	COG:C, COG:COG0055, EC:7.1.2.2, GO:0005524, GO:0005886, GO:0045261, GO:0046933, GO:0046961, RefSeq:WP_117464432.1, SO:0001217, UniParc:UPI000E3F5E75, UniRef:UniRef100_UPI000E3F5E75, UniRef:UniRef50_Q63IW3, UniRef:UniRef90_Q03235
contig_31	cds	2669	3520	-	HMGLLH_06325	atpG	ATP synthase F1 subunit gamma	RefSeq:WP_008540071.1, SO:0001217, UniParc:UPI00024DF521, UniRef:UniRef100_H3KAV6, UniRef:UniRef50_F5RK72, UniRef:UniRef90_A0A412CD48
contig_31	cds	3538	5052	-	HMGLLH_06330	atpA	F0F1 ATP synthase subunit alpha	COG:C, COG:COG0056, SO:0001217, UniRef:UniRef50_P56757, UniRef:UniRef90_A0A239U2G2
contig_31	cds	5081	5620	-	HMGLLH_06335	atpH	F0F1 ATP synthase subunit delta	RefSeq:WP_008540073.1, SO:0001217, UniParc:UPI00024DF53D, UniRef:UniRef100_H3KAV8, UniRef:UniRef50_H3KAV8, UniRef:UniRef90_H3KAV8
contig_31	cds	5614	6117	-	HMGLLH_06340	atpF	F0F1 ATP synthase subunit B	SO:0001217, UniRef:UniRef50_H3KAV9, UniRef:UniRef90_H3KAV9
contig_31	cds	6172	6423	-	HMGLLH_06345	atpE	F0F1 ATP synthase subunit C	COG:C, COG:COG0636, RefSeq:WP_008540075.1, SO:0001217, UniParc:UPI0001CD7801, UniRef:UniRef100_H3KAW0, UniRef:UniRef50_I0GMT2, UniRef:UniRef90_H3KAW0
contig_31	cds	6536	7210	-	HMGLLH_06350	atpB	F0F1 ATP synthase subunit A	COG:C, COG:COG0356, RefSeq:WP_008540076.1, SO:0001217, UniParc:UPI0001CD7802, UniRef:UniRef100_H3KAW1, UniRef:UniRef50_I0GMT1, UniRef:UniRef90_H3KAW1
contig_31	cds	7346	7744	-	HMGLLH_06355		ATP synthase subunit I	SO:0001217, UniParc:UPI00024DF53F, UniRef:UniRef100_H3KAW2, UniRef:UniRef50_A0A239U0X9, UniRef:UniRef90_H3KAW2
contig_31	cds	7901	8932	-	HMGLLH_06360		Mechanosensitive ion channel family protein	SO:0001217, UniParc:UPI000364BDD1, UniRef:UniRef100_A0A378NQZ8, UniRef:UniRef50_K9CZT4, UniRef:UniRef90_H3KAW3
contig_31	cds	9064	9585	+	HMGLLH_06365	rimL	Protein N-acetyltransferase, RimJ/RimL family	COG:COG1670, COG:JO, RefSeq:WP_008540082.1, SO:0001217, UniParc:UPI0001CD7805, UniRef:UniRef100_H3KAW4, UniRef:UniRef50_H3KAW4, UniRef:UniRef90_H3KAW4
contig_31	cds	9863	10438	+	HMGLLH_06370		GDT1 family protein	RefSeq:WP_008540084.1, SO:0001217, UniParc:UPI00024DF541, UniRef:UniRef100_H3KAW5, UniRef:UniRef50_H3KAW5, UniRef:UniRef90_H3KAW5
contig_31	cds	10513	11127	+	HMGLLH_06375	dedA	DedA family protein	RefSeq:WP_008540085.1, SO:0001217, UniParc:UPI00024DF542, UniRef:UniRef100_H3KAW6, UniRef:UniRef50_I0GT32, UniRef:UniRef90_H3KAW6
contig_31	cds	11130	11888	+	HMGLLH_06380	larB	nickel pincer cofactor biosynthesis protein LarB	RefSeq:WP_008540086.1, SO:0001217, UniParc:UPI00024DF543, UniRef:UniRef100_H3KAW7, UniRef:UniRef50_K9D366, UniRef:UniRef90_H3KAW7
contig_31	cds	12067	12531	+	HMGLLH_06385		DUF111 domain-containing protein	RefSeq:WP_008540087.1, SO:0001217, UniParc:UPI00024DF544, UniRef:UniRef100_H3KAW8, UniRef:UniRef50_H3KAW8, UniRef:UniRef90_H3KAW8
contig_31	cds	12524	13336	+	HMGLLH_06390	larE	ATP-dependent sacrificial sulfur transferase LarE	EC:4.4.1.37, KEGG:K06864, RefSeq:WP_008540088.1, SO:0001217, UniParc:UPI00024DF545, UniRef:UniRef100_H3KAW9, UniRef:UniRef50_A0A4R3KFW9, UniRef:UniRef90_A0A1H8FUM4
contig_31	cds	13617	14936	+	HMGLLH_06395		Dicarboxylate/amino acid:cation symporter	RefSeq:WP_227153202.1, SO:0001217, UniParc:UPI001D07307D, UniRef:UniRef100_UPI001D07307D, UniRef:UniRef50_A0A239U0G8, UniRef:UniRef90_H3KAX0
contig_31	cds	15042	15542	-	HMGLLH_06400		Exported protein	SO:0001217, UniRef:UniRef50_A0A133SCG1, UniRef:UniRef90_H3KAX1
contig_31	cds	15591	16160	-	HMGLLH_06405		hypothetical protein
contig_31	cds	16183	16698	-	HMGLLH_06410		Exported protein	SO:0001217, UniRef:UniRef50_A0A1H8FUZ5
contig_31	cds	16794	17291	-	HMGLLH_06415		Exported protein	SO:0001217, UniRef:UniRef50_A0A1H8FUZ5, UniRef:UniRef90_UPI001CC35AB5
contig_31	cds	17358	21107	-	HMGLLH_06420	purD	phosphoribosylformylglycinamidine synthase	SO:0001217, UniRef:UniRef50_A0A352A2Y4, UniRef:UniRef90_A0A378NQY4
contig_31	cds	21484	22029	+	HMGLLH_06425		DUF47 domain-containing protein	KEGG:K07220, SO:0001217, UniRef:UniRef50_I0GQ33, UniRef:UniRef90_H3KAX3
contig_32	cds	67	1104	-	HMGLLH_06430	tnp	IS1595 family ISSag10 transposase	COG:COG3677, COG:X, IS:ISSag10, RefSeq:WP_002837184.1, SO:0001217, UniParc:UPI00019DC5CC, UniRef:UniRef100_A0A8S7SND3, UniRef:UniRef50_A9KPZ8, UniRef:UniRef90_S5R1Z0
contig_32	cds	1168	1713	-	HMGLLH_06435		Altronate oxidoreductase	SO:0001217, UniRef:UniRef50_A0A180FB42
contig_32	cds	1727	2746	-	HMGLLH_06440	bchC	Chlorophyll synthesis pathway, bchC	RefSeq:WP_018998552.1, SO:0001217, UniParc:UPI00036AEF05, UniRef:UniRef100_UPI00036AEF05, UniRef:UniRef50_R5G8R1, UniRef:UniRef90_H3K8I6
contig_32	cds	2934	4772	-	HMGLLH_06445		Sigma-54 factor interaction domain-containing protein	KEGG:K02688, RefSeq:WP_008538931.1, SO:0001217, UniParc:UPI00024DF99F, UniRef:UniRef100_H3K8I5, UniRef:UniRef50_H3K8I5, UniRef:UniRef90_H3K8I5
contig_32	cds	4884	6146	-	HMGLLH_06450		Lar-N domain-containing protein	RefSeq:WP_008538930.1, SO:0001217, UniParc:UPI00024DF99E, UniRef:UniRef100_H3K8I4, UniRef:UniRef50_R4K1T0, UniRef:UniRef90_H3K8I4
contig_32	cds	6236	7189	-	HMGLLH_06455		D-3-phosphoglycerate dehydrogenase	SO:0001217, UniRef:UniRef50_C3XA69, UniRef:UniRef90_H3K8I3
contig_32	cds	7492	8433	+	HMGLLH_06460	pfkB	PfkB domain-containing protein	RefSeq:WP_008538927.1, SO:0001217, UniParc:UPI00024DF99C, UniRef:UniRef100_H3K8I2, UniRef:UniRef50_A0A1C7GQ84, UniRef:UniRef90_H3K8I2
contig_32	cds	8454	9425	+	HMGLLH_06465	eda	2-dehydro-3-deoxy-phosphogluconate aldolase	SO:0001217, UniRef:UniRef50_E8LLT2, UniRef:UniRef90_H3K8I1
contig_32	cds	9455	10741	+	HMGLLH_06470		D-galactonate transporter	SO:0001217, UniRef:UniRef50_A0A498RC26, UniRef:UniRef90_H3K8I0
contig_32	cds	10850	11545	+	HMGLLH_06475		HTH gntR-type domain-containing protein	RefSeq:WP_008538922.1, SO:0001217, UniParc:UPI00024DF999, UniRef:UniRef100_H3K8H9, UniRef:UniRef50_H3K8H9, UniRef:UniRef90_H3K8H9
contig_32	cds	11644	12333	-	HMGLLH_06480		HTH gntR-type domain-containing protein	RefSeq:WP_008538921.1, SO:0001217, UniParc:UPI00024DF998, UniRef:UniRef100_H3K8H8, UniRef:UniRef50_H3K8H8, UniRef:UniRef90_H3K8H8
contig_32	cds	12561	13640	+	HMGLLH_06485	uxuA	mannonate dehydratase	RefSeq:WP_008538920.1, SO:0001217, UniParc:UPI00024DF856, UniRef:UniRef100_H3K8H7, UniRef:UniRef50_A9KMJ6, UniRef:UniRef90_H3K8H7
contig_32	cds	13716	14735	+	HMGLLH_06490	bchC	Chlorophyll synthesis pathway, bchC	RefSeq:WP_018998547.1, SO:0001217, UniParc:UPI000363F14B, UniRef:UniRef100_UPI000363F14B, UniRef:UniRef50_A0A162J8S8, UniRef:UniRef90_H3K8H6
contig_32	cds	14758	16035	+	HMGLLH_06495		MFS domain-containing protein	RefSeq:WP_008538918.1, SO:0001217, UniParc:UPI00024DF854, UniRef:UniRef100_H3K8H5, UniRef:UniRef50_H3K8H5, UniRef:UniRef90_H3K8H5
contig_32	cds	16101	17708	+	HMGLLH_06500		Mannitol dehydrogenase family protein	RefSeq:WP_018998546.1, SO:0001217, UniParc:UPI000378638C, UniRef:UniRef100_UPI000378638C, UniRef:UniRef50_Q9WXS3, UniRef:UniRef90_H3K8H4
contig_32	cds	17895	18104	+	HMGLLH_06505		Group-specific protein	SO:0001217, UniParc:UPI00024DF852, UniRef:UniRef100_H3K8H3, UniRef:UniRef50_H3K8H3, UniRef:UniRef90_H3K8H3
contig_32	cds	18165	19589	-	HMGLLH_06510	argH	argininosuccinate lyase	COG:COG0165, COG:E, EC:4.3.2.1, KEGG:K01755, SO:0001217, UniRef:UniRef50_Q04MW6, UniRef:UniRef90_H3K8H2
contig_32	cds	19589	20803	-	HMGLLH_06515	argG	argininosuccinate synthase	COG:COG0137, COG:E, RefSeq:WP_008538912.1, SO:0001217, UniParc:UPI00024DF850, UniRef:UniRef100_H3K8H1, UniRef:UniRef50_Q8EK28, UniRef:UniRef90_H3K8H1
contig_32	cds	20881	21345	-	HMGLLH_06520		Ornithine carbamoyltransferase	SO:0001217, UniRef:UniRef50_A0A847WQD2
contig_33	crispr	100	530	?			CRISPR array with 7 repeats of length 30, consensus sequence ATTCAAATACAACTCTTGTTAAAGTTAAAT and spacer length 36	SO:0001459
contig_33	cds	764	1201	-	HMGLLH_06525	nifU	SUF system NifU family Fe-S cluster assembly protein	RefSeq:WP_008537577.1, SO:0001217, UniParc:UPI00024DF7A6, UniRef:UniRef100_H3K554, UniRef:UniRef50_A0A564TCG1, UniRef:UniRef90_H3K554
contig_33	cds	1194	2417	-	HMGLLH_06530	sufS	Cysteine desulfurase	RefSeq:WP_008537578.1, SO:0001217, UniParc:UPI00024DF7A7, UniRef:UniRef100_H3K555, UniRef:UniRef50_G4Q8J5, UniRef:UniRef90_A0A378NUE2
contig_33	cds	2407	3495	-	HMGLLH_06535	sufD	SufD family Fe-S cluster assembly protein	SO:0001217, UniRef:UniRef50_H3K556, UniRef:UniRef90_H3K556
contig_33	cds	3510	4940	-	HMGLLH_06540	sufB	Fe-S cluster assembly protein SufB	COG:COG0719, COG:O, SO:0001217, UniRef:UniRef50_A0A7C6C0X5, UniRef:UniRef90_H3K557
contig_33	cds	4945	5694	-	HMGLLH_06545	sufC	Fe-S cluster assembly ATPase SufC	SO:0001217, UniRef:UniRef50_E0NN22, UniRef:UniRef90_A0A378NST1
contig_33	cds	6040	6933	+	HMGLLH_06550		FAA-hydrolase domain-containing protein	SO:0001217, UniRef:UniRef50_A0A644Y0N7, UniRef:UniRef90_H3K559
contig_33	cds	7155	8354	+	HMGLLH_06555		MFS domain-containing protein	RefSeq:WP_227152807.1, SO:0001217, UniParc:UPI001D063C0E, UniRef:UniRef100_UPI001D063C0E, UniRef:UniRef50_H3K560, UniRef:UniRef90_H3K560
contig_33	cds	8408	9292	-	HMGLLH_06560		Transpeptidase domain-containing protein	SO:0001217, UniRef:UniRef50_H3K561, UniRef:UniRef90_H3K561
contig_33	cds	9393	12014	-	HMGLLH_06565		Copper-exporting P-type ATPase	SO:0001217, UniRef:UniRef50_A0A7X8D2I9
contig_33	cds	12122	12922	-	HMGLLH_06570		Lactamase-B domain-containing protein	RefSeq:WP_117464394.1, SO:0001217, UniParc:UPI000E3EE6ED, UniRef:UniRef100_UPI000E3EE6ED, UniRef:UniRef50_H3K563, UniRef:UniRef90_H3K563
contig_33	cds	13051	13362	+	HMGLLH_06575	hxlR	DNA-binding transcriptional regulator, HxlR family	RefSeq:WP_008537588.1, SO:0001217, UniParc:UPI00024DF7B0, UniRef:UniRef100_A0A127SKJ6, UniRef:UniRef50_A0A1H8IHH5, UniRef:UniRef90_A0A1H8IHH5
contig_33	cds	13405	14166	+	HMGLLH_06580		4Fe-4S dicluster domain-containing protein	RefSeq:WP_008537589.1, SO:0001217, UniParc:UPI00024DF7B1, UniRef:UniRef100_H3K565, UniRef:UniRef50_H3K565, UniRef:UniRef90_H3K565
contig_33	cds	14176	14607	+	HMGLLH_06585	pspE	Thiosulfate sulfurtransferase PspE	RefSeq:WP_008537590.1, SO:0001217, UniParc:UPI00024DF7B2, UniRef:UniRef100_H3K566, UniRef:UniRef50_A0A378NSS8, UniRef:UniRef90_A0A378NSS8
contig_33	cds	14644	15075	+	HMGLLH_06590		Sensory transduction regulator	SO:0001217, UniRef:UniRef50_H3K567, UniRef:UniRef90_H3K567
contig_33	cds	15205	15741	+	HMGLLH_06595		FMN-red domain-containing protein	RefSeq:WP_008537592.1, SO:0001217, UniParc:UPI00024DF7B4, UniRef:UniRef100_H3K568, UniRef:UniRef50_E5Y9C8, UniRef:UniRef90_H3K568
contig_33	cds	15764	17056	+	HMGLLH_06600		Metallophos domain-containing protein	KEGG:K22390, SO:0001217, UniRef:UniRef50_A0A239TEE3, UniRef:UniRef90_H3K569
contig_33	cds	17136	17474	+	HMGLLH_06605	terB	TerB domain-containing protein	RefSeq:WP_008537594.1, SO:0001217, UniParc:UPI00024DF7B6, UniRef:UniRef100_H3K570, UniRef:UniRef50_H3K570, UniRef:UniRef90_H3K570
contig_33	cds	17648	18520	+	HMGLLH_06610		Ribokinase	RefSeq:WP_204921229.1, SO:0001217, UniParc:UPI00195AE1E6, UniRef:UniRef100_UPI00195AE1E6, UniRef:UniRef50_H3K571, UniRef:UniRef90_H3K571
contig_33	cds	18579	19604	+	HMGLLH_06615		HTH lacI-type domain-containing protein	RefSeq:WP_008537596.1, SO:0001217, UniParc:UPI00024DF7B8, UniRef:UniRef100_H3K572, UniRef:UniRef50_H3K572, UniRef:UniRef90_H3K572
contig_33	cds	19777	20505	+	HMGLLH_06620		Bax inhibitor-1/YccA family protein	RefSeq:WP_008537597.1, SO:0001217, UniParc:UPI0001CD7230, UniRef:UniRef100_H3K573, UniRef:UniRef50_H3K573, UniRef:UniRef90_H3K573
contig_34	cds	1711	2067	-	HMGLLH_06625		hypothetical protein	RefSeq:WP_227153245.1, SO:0001217, UniParc:UPI001D070C82, UniRef:UniRef100_UPI001D070C82, UniRef:UniRef50_UPI001D070C82, UniRef:UniRef90_UPI001D070C82
contig_34	cds	2128	3939	-	HMGLLH_06630		type IV secretion system protein	KEGG:K07344, SO:0001217, UniRef:UniRef50_H3K4Y9, UniRef:UniRef90_UPI001D0721CF
contig_34	cds	3936	4748	-	HMGLLH_06635	trbJ	P-type conjugative transfer protein TrbJ	SO:0001217, UniRef:UniRef50_H3K4Z0, UniRef:UniRef90_H3K4Z0
contig_34	cds	4745	5209	-	HMGLLH_06640		Integral membrane protein	RefSeq:WP_117898235.1, SO:0001217, UniParc:UPI000E4FB6B4, UniRef:UniRef100_UPI000E4FB6B4, UniRef:UniRef50_H3K4Z1, UniRef:UniRef90_H3K4Z1
contig_34	cds	5223	5750	-	HMGLLH_06645		SLT domain-containing protein	RefSeq:WP_225091426.1, SO:0001217, UniParc:UPI001CD4A931, UniRef:UniRef100_UPI001CD4A931, UniRef:UniRef50_H3K4Z2, UniRef:UniRef90_H3K4Z2
contig_34	cds	5751	8213	-	HMGLLH_06650		TPR-REGION domain-containing protein	RefSeq:WP_008537509.1, SO:0001217, UniParc:UPI00024DF630, UniRef:UniRef100_H3K4Z3, UniRef:UniRef50_H3K4Z3, UniRef:UniRef90_H3K4Z3
contig_34	cds	8200	10644	-	HMGLLH_06655	virB4	VirB4 family type IV secretion/conjugal transfer ATPase	EC:7.4.2.8, KEGG:K20530, SO:0001217, UniRef:UniRef50_H3K4Z4, UniRef:UniRef90_H3K4Z4
contig_34	cds	10656	11582	-	HMGLLH_06660		CagE-TrbE-VirB domain-containing protein	SO:0001217, UniRef:UniRef50_H3K4Z5, UniRef:UniRef90_H3K4Z5
contig_34	cds	11590	11835	-	HMGLLH_06665	trbD	Conjugal transfer protein TrbD	RefSeq:WP_008537512.1, SO:0001217, UniParc:UPI00024DF633, UniRef:UniRef100_H3K4Z6, UniRef:UniRef50_H3K4Z6, UniRef:UniRef90_H3K4Z6
contig_34	cds	11835	12182	-	HMGLLH_06670	trbC	Conjugal transfer protein TrbC	RefSeq:WP_008537513.1, SO:0001217, UniParc:UPI00024DF634, UniRef:UniRef100_H3K4Z7, UniRef:UniRef50_H3K4Z7, UniRef:UniRef90_H3K4Z7
contig_34	cds	12196	13128	-	HMGLLH_06675	trbB	P-type conjugative transfer ATPase TrbB	SO:0001217, UniRef:UniRef50_G5GMA4, UniRef:UniRef90_H3K4Z8
contig_34	cds	13128	16127	-	HMGLLH_06680	traG	Conjugal transfer protein TraG	EC:7.4.2.8, KEGG:K03205, SO:0001217, UniRef:UniRef50_H3K4Z9, UniRef:UniRef90_H3K4Z9
contig_34	cds	16140	17441	-	HMGLLH_06685	trbI	Conjugal transfer protein TrbI	SO:0001217, UniRef:UniRef50_H3K500, UniRef:UniRef90_H3K500
contig_34	cds	17443	18552	-	HMGLLH_06690	trbG	P-type conjugative transfer protein TrbG	RefSeq:WP_225091430.1, SO:0001217, UniParc:UPI001CD69CDF, UniRef:UniRef100_UPI001CD69CDF, UniRef:UniRef50_H3K501, UniRef:UniRef90_H3K501
contig_34	cds	18564	19289	-	HMGLLH_06695	virB8	VirB8 domain-containing protein	KEGG:K20531, RefSeq:WP_008537519.1, SO:0001217, UniParc:UPI00024DF639, UniRef:UniRef100_H3K502, UniRef:UniRef50_H3K502, UniRef:UniRef90_H3K502
contig_34	cds	19291	19524	-	HMGLLH_06700		HTH cro/C1-type domain-containing protein	RefSeq:WP_008537520.1, SO:0001217, UniParc:UPI00024DF63A, UniRef:UniRef100_H3K503, UniRef:UniRef50_H3K503, UniRef:UniRef90_H3K503
contig_34	cds	19515	20126	-	HMGLLH_06705		Peptidase-A24 domain-containing protein	RefSeq:WP_008537521.1, SO:0001217, UniParc:UPI00024DF63B, UniRef:UniRef100_H3K504, UniRef:UniRef50_H3K504, UniRef:UniRef90_H3K504
contig_35	cds	76	585	-	HMGLLH_06710		Adenylate kinase	RefSeq:WP_008538839.1, SO:0001217, UniParc:UPI00024DF6DF, UniRef:UniRef100_H3K8B4, UniRef:UniRef50_U2WGM8, UniRef:UniRef90_H3K8B4
contig_35	cds	631	1401	-	HMGLLH_06715	truA	tRNA pseudouridine(38-40) synthase TruA	EC:5.4.99.12, KEGG:K06173, RefSeq:WP_008538841.1, SO:0001217, UniParc:UPI00024DF6E0, UniRef:UniRef100_H3K8B5, UniRef:UniRef50_A1HQP5, UniRef:UniRef90_H3K8B5
contig_35	cds	1505	2329	-	HMGLLH_06720	ecfT	Energy-coupling factor transporter transmembrane protein EcfT	RefSeq:WP_008538842.1, SO:0001217, UniParc:UPI00024DF6E1, UniRef:UniRef100_H3K8B6, UniRef:UniRef50_B8I813, UniRef:UniRef90_H3K8B6
contig_35	cds	2323	3192	-	HMGLLH_06725		energy-coupling factor transporter ATPase	RefSeq:WP_008538843.1, SO:0001217, UniParc:UPI00024DF6E2, UniRef:UniRef100_H3K8B7, UniRef:UniRef50_A0A239TUZ0, UniRef:UniRef90_A0A378NPI5
contig_35	cds	3222	4052	-	HMGLLH_06730		energy-coupling factor transporter ATPase	SO:0001217, UniRef:UniRef50_Q67JX3, UniRef:UniRef90_A0A378NRN7
contig_35	cds	4274	4615	-	HMGLLH_06735	rplQ	50S ribosomal protein L17	COG:COG0203, COG:J, RefSeq:WP_008538845.1, SO:0001217, UniParc:UPI0001CD7D97, UniRef:UniRef100_H3K8B9, UniRef:UniRef50_Q89A88, UniRef:UniRef90_H3K8B9
contig_35	cds	4636	5592	-	HMGLLH_06740	rpoA	DNA-directed RNA polymerase subunit alpha	COG:COG0202, COG:K, RefSeq:WP_008538846.1, SO:0001217, UniParc:UPI00024DF6E4, UniRef:UniRef100_H3K8C0, UniRef:UniRef50_K8ZAF9, UniRef:UniRef90_H3K8C0
contig_35	cds	5636	6229	-	HMGLLH_06745	rpsD	30S ribosomal protein S4	COG:COG0522, COG:J, RefSeq:WP_008538847.1, SO:0001217, UniParc:UPI00024DF6E5, UniRef:UniRef100_H3K8C1, UniRef:UniRef50_C8W7X2, UniRef:UniRef90_H3K8C1
contig_35	cds	6251	6643	-	HMGLLH_06750	rpsK	30S ribosomal protein S11	COG:COG0100, COG:J, RefSeq:WP_008538848.1, SO:0001217, UniParc:UPI00024DF6E6, UniRef:UniRef100_H3K8C2, UniRef:UniRef50_P44379, UniRef:UniRef90_H3K8C2
contig_35	cds	6663	7031	-	HMGLLH_06755	rpsM	30S ribosomal protein S13	COG:COG0099, COG:J, SO:0001217, UniRef:UniRef50_A6MW20, UniRef:UniRef90_H3K8C3
contig_35	cds	7047	7160	-	HMGLLH_06760	rpmJ	50S ribosomal protein L36	COG:COG0257, COG:J, GO:0003735, GO:0005840, GO:0006412, GO:1990904, RefSeq:WP_004092858.1, SO:0001217, UniParc:UPI0000ED1D35, UniRef:UniRef100_A1HQN6, UniRef:UniRef50_Q5SD21, UniRef:UniRef90_Q67JW7
contig_35	cds	7210	7428	-	HMGLLH_06765	infA	translation initiation factor IF-1	COG:COG0361, COG:J, RefSeq:WP_008538853.1, SO:0001217, UniParc:UPI0001CD7D9D, UniRef:UniRef100_H3K8C5, UniRef:UniRef50_Q1ACG4, UniRef:UniRef90_H3K8C5
contig_35	cds	7693	8337	-	HMGLLH_06770	adk	adenylate kinase	COG:COG0563, COG:F, RefSeq:WP_008538854.1, SO:0001217, UniParc:UPI00024DF6E8, UniRef:UniRef100_H3K8C6, UniRef:UniRef50_P16304, UniRef:UniRef90_H3K8C6
contig_35	cds	8349	9605	-	HMGLLH_06775	secY	preprotein translocase subunit SecY	COG:COG0201, COG:U, RefSeq:WP_008538855.1, SO:0001217, UniParc:UPI00024DF6E9, UniRef:UniRef100_H3K8C7, UniRef:UniRef50_C9LTE9, UniRef:UniRef90_H3K8C7
contig_35	cds	9606	10046	-	HMGLLH_06780	rplO	50S ribosomal protein L15	COG:COG0200, COG:J, KEGG:K02876, RefSeq:WP_008538856.1, SO:0001217, UniParc:UPI00024DF6EA, UniRef:UniRef100_H3K8C8, UniRef:UniRef50_B0RZS8, UniRef:UniRef90_H3K8C8
contig_35	cds	10068	10253	-	HMGLLH_06785	rpmD	50S ribosomal protein L30	RefSeq:WP_008538857.1, SO:0001217, UniParc:UPI00024DF832, UniRef:UniRef100_H3K8C9, UniRef:UniRef50_Q3Z963, UniRef:UniRef90_H3K8C9
contig_35	cds	10269	10769	-	HMGLLH_06790	rpsE	30S ribosomal protein S5	COG:COG0098, COG:J, RefSeq:WP_008538858.1, SO:0001217, UniParc:UPI0001CD7DA2, UniRef:UniRef100_H3K8D0, UniRef:UniRef50_Q9Z9J7, UniRef:UniRef90_H3K8D0
contig_35	cds	10792	11151	-	HMGLLH_06795	rplR	50S ribosomal protein L18	COG:COG0256, COG:J, RefSeq:WP_008538859.1, SO:0001217, UniParc:UPI00024DF833, UniRef:UniRef100_H3K8D1, UniRef:UniRef50_A2RNN7, UniRef:UniRef90_H3K8D1
contig_35	cds	11188	11733	-	HMGLLH_06800	rplF	50S ribosomal protein L6	COG:COG0097, COG:J, RefSeq:WP_008538860.1, SO:0001217, UniParc:UPI0001CD7DA3, UniRef:UniRef100_H3K8D2, UniRef:UniRef50_B1KMW8, UniRef:UniRef90_H3K8D2
contig_35	cds	11762	12160	-	HMGLLH_06805	rpsH	30S ribosomal protein S8	COG:COG0096, COG:J, RefSeq:WP_008538862.1, SO:0001217, UniParc:UPI0001CD7DA4, UniRef:UniRef100_H3K8D3, UniRef:UniRef50_A0QSG3, UniRef:UniRef90_H3K8D3
contig_35	cds	12188	12373	-	HMGLLH_06810	rpsN	type Z 30S ribosomal protein S14	COG:COG0199, COG:J, RefSeq:WP_008538864.1, SO:0001217, UniParc:UPI0001CD7DA5, UniRef:UniRef100_H3K8D4, UniRef:UniRef50_Q72CG7, UniRef:UniRef90_A0A239TW50
contig_35	cds	12399	12938	-	HMGLLH_06815	rplE	50S ribosomal protein L5	COG:COG0094, COG:J, RefSeq:WP_008538865.1, SO:0001217, UniParc:UPI00024DF834, UniRef:UniRef100_H3K8D5, UniRef:UniRef50_Q5SHQ0, UniRef:UniRef90_H3K8D5
contig_35	cds	12960	13292	-	HMGLLH_06820	rplX	50S ribosomal protein L24	COG:COG0198, COG:J, RefSeq:WP_008538867.1, SO:0001217, UniParc:UPI00024DF835, UniRef:UniRef100_H3K8D6, UniRef:UniRef50_A4TEC6, UniRef:UniRef90_H3K8D6
contig_35	cds	13317	13685	-	HMGLLH_06825	rplN	50S ribosomal protein L14	COG:COG0093, COG:J, RefSeq:WP_008538869.1, SO:0001217, UniParc:UPI0001CD7DA6, UniRef:UniRef100_H3K8D7, UniRef:UniRef50_Q5SHP8, UniRef:UniRef90_I0GNR8
contig_35	cds	13725	13985	-	HMGLLH_06830	rpsQ	30S ribosomal protein S17	COG:COG0186, COG:J, RefSeq:WP_008538871.1, SO:0001217, UniParc:UPI0001CD7DA7, UniRef:UniRef100_H3K8D8, UniRef:UniRef50_A0A355UPF5, UniRef:UniRef90_H3K8D8
contig_35	cds	14044	14238	-	HMGLLH_06835	rpmC	50S ribosomal protein L29	COG:COG0255, COG:J, RefSeq:WP_008538872.1, SO:0001217, UniParc:UPI0001CD7DA8, UniRef:UniRef100_H3K8D9, UniRef:UniRef50_B9DYB7, UniRef:UniRef90_H3K8D9
contig_35	cds	14228	14665	-	HMGLLH_06840	rplP	50S ribosomal protein L16	RefSeq:WP_008538873.1, SO:0001217, UniParc:UPI0001CD7DA9, UniRef:UniRef100_H3K8E0, UniRef:UniRef50_A2BTD0, UniRef:UniRef90_A0A075K7I7
contig_35	cds	14665	15339	-	HMGLLH_06845	rpsC	30S ribosomal protein S3	COG:COG0092, COG:J, RefSeq:WP_008538874.1, SO:0001217, UniParc:UPI00024DF836, UniRef:UniRef100_H3K8E1, UniRef:UniRef50_P21465, UniRef:UniRef90_H3K8E1
contig_35	cds	15359	15691	-	HMGLLH_06850	rplV	50S ribosomal protein L22	COG:COG0091, COG:J, RefSeq:WP_008538875.1, SO:0001217, UniParc:UPI00024DF837, UniRef:UniRef100_H3K8E2, UniRef:UniRef50_A9WH71, UniRef:UniRef90_H3K8E2
contig_35	cds	15713	15994	-	HMGLLH_06855	rpsS	30S ribosomal protein S19	COG:COG0185, COG:J, RefSeq:WP_008538876.1, SO:0001217, UniParc:UPI00024DF838, UniRef:UniRef100_H3K8E3, UniRef:UniRef50_P12731, UniRef:UniRef90_H3K8E3
contig_35	cds	16057	16893	-	HMGLLH_06860	rplB	50S ribosomal protein L2	COG:COG0090, COG:J, RefSeq:WP_008538877.1, SO:0001217, UniParc:UPI00024DF839, UniRef:UniRef100_H3K8E4, UniRef:UniRef50_P42919, UniRef:UniRef90_H3K8E4
contig_35	cds	16921	17202	-	HMGLLH_06865	rplW	50S ribosomal protein L23	COG:COG0089, COG:J, RefSeq:WP_008538878.1, SO:0001217, UniParc:UPI0001CD7DAB, UniRef:UniRef100_H3K8E5, UniRef:UniRef50_Q72I06, UniRef:UniRef90_H3K8E5
contig_35	cds	17202	17825	-	HMGLLH_06870	rplD	50S ribosomal protein L4	COG:COG0088, COG:J, RefSeq:WP_008538879.1, SO:0001217, UniParc:UPI0001CD7DAC, UniRef:UniRef100_H3K8E6, UniRef:UniRef50_B8D0C5, UniRef:UniRef90_H3K8E6
contig_35	cds	17852	18493	-	HMGLLH_06875	rplC	50S ribosomal protein L3	COG:COG0087, COG:J, RefSeq:WP_008538881.1, SO:0001217, UniParc:UPI00024DF83A, UniRef:UniRef100_H3K8E7, UniRef:UniRef50_Q250N2, UniRef:UniRef90_H3K8E7
contig_35	cds	18510	18821	-	HMGLLH_06880	rpsJ	30S ribosomal protein S10	COG:COG0051, COG:J, RefSeq:WP_008538883.1, SO:0001217, UniParc:UPI00024DF83B, UniRef:UniRef100_H3K8E8, UniRef:UniRef50_Q839G5, UniRef:UniRef90_I0GNQ7
contig_35	ncRNA-region	18835	18919	-			S10-Clostridia ribosomal protein leader	RFAM:RF03136, SO:0000140
contig_35	cds	18999	20066	-	HMGLLH_06885	tuf	elongation factor Tu	COG:COG0050, COG:J, SO:0001217, UniRef:UniRef50_A0A151B5M1, UniRef:UniRef90_H3K8E9
contig_36	cds	708	2261	+	HMGLLH_06890		type I restriction-modification system subunit M	EC:2.1.1.72, KEGG:K03427, SO:0001217, UniRef:UniRef50_B1BVR9, UniRef:UniRef90_H3K454
contig_36	cds	2261	3463	+	HMGLLH_06895		restriction endonuclease subunit S	SO:0001217, UniRef:UniRef50_UPI00069FC630
contig_36	cds	3935	4894	+	HMGLLH_06900		DUF2971 domain-containing protein	SO:0001217, UniRef:UniRef50_H3K452, UniRef:UniRef90_H3K452
contig_36	cds	4928	5428	+	HMGLLH_06905		O-acetyl-ADP-ribose deacetylase	RefSeq:WP_008537183.1, SO:0001217, UniParc:UPI00024DF56A, UniRef:UniRef100_H3K451, UniRef:UniRef50_A0A378NVS6, UniRef:UniRef90_A0A378NVS6
contig_36	cds	5719	7386	+	HMGLLH_06910	sulP	Sulfate permease or related transporter, MFS superfamily	COG:COG0659, COG:P, SO:0001217, UniRef:UniRef50_A0A8J5E6T4, UniRef:UniRef90_A0A239TQM6
contig_36	cds	7416	8501	-	HMGLLH_06915	mcrC	5-methylcytosine-specific restriction endonuclease system specificity protein McrC	KEGG:K19147, RefSeq:WP_181970943.1, SO:0001217, UniParc:UPI0015F301EE, UniRef:UniRef100_UPI0015F301EE, UniRef:UniRef50_H3K449, UniRef:UniRef90_H3K449
contig_36	cds	8488	10575	-	HMGLLH_06920		AAA domain-containing protein	SO:0001217, UniRef:UniRef50_H3K448, UniRef:UniRef90_H3K448
contig_36	cds	10684	11868	-	HMGLLH_06925		pyridoxal phosphate-dependent aminotransferase	RefSeq:WP_117464042.1, SO:0001217, UniParc:UPI000E3F2ABB, UniRef:UniRef100_UPI000E3F2ABB, UniRef:UniRef50_G4Q894, UniRef:UniRef90_H3K447
contig_36	cds	11887	12366	-	HMGLLH_06930	lrp	DNA-binding transcriptional regulator, Lrp family	COG:COG1522, COG:K, RefSeq:WP_018999795.1, SO:0001217, UniParc:UPI0003677C9B, UniRef:UniRef100_A0A411ZK77, UniRef:UniRef50_I0GR61, UniRef:UniRef90_H3K446
contig_36	cds	12538	12990	-	HMGLLH_06935	lrp	DNA-binding transcriptional regulator, Lrp family	COG:COG1522, COG:K, EC:4.1.1.111, KEGG:K22225, RefSeq:WP_008537176.1, SO:0001217, UniParc:UPI0001CD8537, UniRef:UniRef100_H3K445, UniRef:UniRef50_C9LUB5, UniRef:UniRef90_H3K445
contig_36	cds	13136	13804	-	HMGLLH_06940	yihA	ribosome biogenesis GTP-binding protein YihA/YsxC	RefSeq:WP_008537175.1, SO:0001217, UniParc:UPI00024DF564, UniRef:UniRef100_H3K444, UniRef:UniRef50_C9KKA9, UniRef:UniRef90_H3K444
contig_36	cds	13805	16117	-	HMGLLH_06945	lon	endopeptidase La	SO:0001217, UniRef:UniRef50_P37945, UniRef:UniRef90_A0A378NV71
contig_36	cds	16242	17495	-	HMGLLH_06950	clpX	ATP-dependent Clp protease ATP-binding subunit ClpX	RefSeq:WP_008537173.1, SO:0001217, UniParc:UPI00024DF562, UniRef:UniRef100_H3K442, UniRef:UniRef50_Q8K989, UniRef:UniRef90_H3K442
contig_36	cds	17540	18136	-	HMGLLH_06955	clpP	ATP-dependent Clp endopeptidase proteolytic subunit ClpP	COG:COG0740, COG:O, RefSeq:WP_008537172.1, SO:0001217, UniParc:UPI00024DF561, UniRef:UniRef100_H3K441, UniRef:UniRef50_P80244, UniRef:UniRef90_H3K441
contig_36	cds	18178	19470	-	HMGLLH_06960	tig	trigger factor	COG:COG0544, COG:O, RefSeq:WP_008537171.1, SO:0001217, UniParc:UPI0001CD8532, UniRef:UniRef100_H3K440, UniRef:UniRef50_E2ZBY8, UniRef:UniRef90_H3K440
contig_36	tRNA	19652	19726	-	HMGLLH_06965	trnG	tRNA-Gly(gcc)	SO:0000260
contig_36	cds	19792	20100	-	HMGLLH_06970		Anion transporter	SO:0001217, UniRef:UniRef50_A0A7X7UZR6
contig_37	cds	179	538	+	HMGLLH_06975		HTH araC/xylS-type domain-containing protein	RefSeq:WP_008538057.1, SO:0001217, UniParc:UPI00024DF2BA, UniRef:UniRef100_H3K6C6, UniRef:UniRef50_H3K6C6, UniRef:UniRef90_H3K6C6
contig_37	cds	732	1073	-	HMGLLH_06980		HTH hxlR-type domain-containing protein	SO:0001217, UniRef:UniRef50_R9IT56, UniRef:UniRef90_H3K6C7
contig_37	cds	1176	1382	+	HMGLLH_06985		FMN-red domain-containing protein	SO:0001217, UniRef:UniRef50_H3K6C8, UniRef:UniRef90_H3K6C8
contig_37	cds	1336	1737	+	HMGLLH_06990		FMN-red domain-containing protein	SO:0001217, UniRef:UniRef50_H3K6C9, UniRef:UniRef90_H3K6C9
contig_37	cds	1785	2237	-	HMGLLH_06995		Peptidase-M78 domain-containing protein	RefSeq:WP_008538062.1, SO:0001217, UniParc:UPI00024DF2BE, UniRef:UniRef100_H3K6D0, UniRef:UniRef50_H3K6D0, UniRef:UniRef90_H3K6D0
contig_37	cds	2241	2402	-	HMGLLH_07000		Transcriptional regulator	RefSeq:WP_008538063.1, SO:0001217, UniParc:UPI00024DF2BF, UniRef:UniRef100_H3K6D1, UniRef:UniRef50_H3K6D1, UniRef:UniRef90_H3K6D1
contig_37	cds	2580	3662	+	HMGLLH_07005		Fe-ADH domain-containing protein	RefSeq:WP_008538064.1, SO:0001217, UniParc:UPI00024DF2C0, UniRef:UniRef100_H3K6D2, UniRef:UniRef50_H3K6D2, UniRef:UniRef90_H3K6D2
contig_37	cds	3714	4217	-	HMGLLH_07010		OstA-like-N domain-containing protein	RefSeq:WP_015562334.1, SO:0001217, UniParc:UPI0001CD84E9, UniRef:UniRef100_A0A412CGL9, UniRef:UniRef50_H3K6D3, UniRef:UniRef90_H3K6D3
contig_37	cds	4231	5091	-	HMGLLH_07015		Amidohydro-rel domain-containing protein	SO:0001217, UniRef:UniRef50_A0A1H8D4Z8, UniRef:UniRef90_A0A1H8D4Z8
contig_37	cds	5255	6241	-	HMGLLH_07020		1,5-anhydro-D-fructose reductase	SO:0001217, UniRef:UniRef50_A0A087D3Y0, UniRef:UniRef90_A0A378NRB2
contig_37	cds	6256	7038	-	HMGLLH_07025	ecsC	EcsC family protein	RefSeq:WP_008538068.1, SO:0001217, UniParc:UPI00024DF2C4, UniRef:UniRef100_H3K6D6, UniRef:UniRef50_H3K6D6, UniRef:UniRef90_H3K6D6
contig_37	cds	7131	7550	-	HMGLLH_07030		Rrf2 family protein	RefSeq:WP_008538069.1, SO:0001217, UniParc:UPI00024DF2C5, UniRef:UniRef100_H3K6D7, UniRef:UniRef50_A0A174G657, UniRef:UniRef90_H3K6D7
contig_37	cds	7649	8887	-	HMGLLH_07035		NAD(P)/FAD-dependent oxidoreductase	RefSeq:WP_227152743.1, SO:0001217, UniParc:UPI001D08C0DE, UniRef:UniRef100_UPI001D08C0DE, UniRef:UniRef50_A0A1G9THE0, UniRef:UniRef90_A0A1H8D598
contig_37	cds	8887	9618	-	HMGLLH_07040		Pseudouridine synthase	EC:5.4.99.22, KEGG:K06178, RefSeq:WP_008538071.1, SO:0001217, UniParc:UPI00024DF2C7, UniRef:UniRef100_H3K6D9, UniRef:UniRef50_A0A316PCB7, UniRef:UniRef90_H3K6D9
contig_37	cds	9732	10604	-	HMGLLH_07045	truB	tRNA pseudouridine(55) synthase TruB	RefSeq:WP_008538073.1, SO:0001217, UniParc:UPI00024DF2C8, UniRef:UniRef100_H3K6E0, UniRef:UniRef50_H3K6E0, UniRef:UniRef90_H3K6E0
contig_37	cds	10597	11550	-	HMGLLH_07050	nrnA	Bifunctional oligoribonuclease and PAP phosphatase nrnA	RefSeq:WP_008538074.1, SO:0001217, UniParc:UPI00024DF2C9, UniRef:UniRef100_H3K6E1, UniRef:UniRef50_A0A239TLV7, UniRef:UniRef90_A0A378NY51
contig_37	cds	11550	11906	-	HMGLLH_07055	rbfA	30S ribosome-binding factor RbfA	COG:COG0858, COG:J, RefSeq:WP_008538075.1, SO:0001217, UniParc:UPI0001CD84F6, UniRef:UniRef100_H3K6E2, UniRef:UniRef50_H3K6E2, UniRef:UniRef90_H3K6E2
contig_37	cds	11918	14215	-	HMGLLH_07060	infB	translation initiation factor IF-2	RefSeq:WP_008538076.1, SO:0001217, UniParc:UPI00024DF2CA, UniRef:UniRef100_H3K6E3, UniRef:UniRef50_A0A348APY9, UniRef:UniRef90_H3K6E3
contig_37	cds	14235	14549	-	HMGLLH_07065		Ribosomal-L7Ae domain-containing protein	RefSeq:WP_008538077.1, SO:0001217, UniParc:UPI00024DF2CB, UniRef:UniRef100_H3K6E4, UniRef:UniRef50_H3K6E4, UniRef:UniRef90_H3K6E4
contig_37	cds	14539	14808	-	HMGLLH_07070	ylxR	YlxR domain-containing protein	RefSeq:WP_008538078.1, SO:0001217, UniParc:UPI00024DF2CC, UniRef:UniRef100_H3K6E5, UniRef:UniRef50_A0Q0Q8, UniRef:UniRef90_H3K6E5
contig_37	cds	14832	15947	-	HMGLLH_07075	nusA	Transcription antitermination factor NusA, contains S1 and KH domains	COG:COG0195, COG:K, RefSeq:WP_008538080.1, SO:0001217, UniParc:UPI00024DF2CD, UniRef:UniRef100_H3K6E6, UniRef:UniRef50_Q9KA74, UniRef:UniRef90_H3K6E6
contig_37	cds	15976	16422	-	HMGLLH_07080	rimP	Ribosome maturation factor RimP	RefSeq:WP_008538081.1, SO:0001217, UniParc:UPI00024DF2CE, UniRef:UniRef100_H3K6E7, UniRef:UniRef50_D1BM56, UniRef:UniRef90_H3K6E7
contig_37	cds	16638	17201	-	HMGLLH_07085		NYN domain-containing protein	RefSeq:WP_008538082.1, SO:0001217, UniParc:UPI00024DF2CF, UniRef:UniRef100_H3K6E8, UniRef:UniRef50_C9LVP9, UniRef:UniRef90_H3K6E8
contig_37	cds	17331	17789	+	HMGLLH_07090	def	peptide deformylase	SO:0001217, UniRef:UniRef50_C9LUK6, UniRef:UniRef90_H3K6E9
contig_37	cds	17802	18737	+	HMGLLH_07095	fmt	methionyl-tRNA formyltransferase	SO:0001217, UniRef:UniRef50_F2JMH9, UniRef:UniRef90_H3K6F0
contig_37	cds	18827	19594	+	HMGLLH_07100		DUF116 domain-containing protein	RefSeq:WP_117464271.1, SO:0001217, UniParc:UPI000E3F7C8A, UniRef:UniRef100_UPI000E3F7C8A, UniRef:UniRef50_H3K6F1, UniRef:UniRef90_H3K6F1
contig_37	cds	19648	19974	-	HMGLLH_07105		hypothetical protein	PFAM:PF01288.23
contig_38	cds	267	1109	-	HMGLLH_07110		Ketose-bisphosphate aldolase	EC:4.1.2.13, KEGG:K01624, RefSeq:WP_008538186.1, SO:0001217, UniParc:UPI00024DF689, UniRef:UniRef100_H3K6P2, UniRef:UniRef50_K6QPN0, UniRef:UniRef90_H3K6P2
contig_38	cds	1144	1551	-	HMGLLH_07115		TPR-REGION domain-containing protein	RefSeq:WP_008538185.1, SO:0001217, UniParc:UPI00024DF688, UniRef:UniRef100_H3K6P1, UniRef:UniRef50_H3K6P1, UniRef:UniRef90_H3K6P1
contig_38	cds	1566	2849	-	HMGLLH_07120		PTS sugar transporter subunit IIC	KEGG:K03475, RefSeq:WP_008538184.1, SO:0001217, UniParc:UPI00024DF687, UniRef:UniRef100_H3K6P0, UniRef:UniRef50_H2IPK4, UniRef:UniRef90_H3K6P0
contig_38	cds	2874	3179	-	HMGLLH_07125		PTS EIIB type-2 domain-containing protein	RefSeq:WP_008538183.1, SO:0001217, UniParc:UPI00024DF686, UniRef:UniRef100_H3K6N9, UniRef:UniRef50_D4MUT4, UniRef:UniRef90_H3K6N9
contig_38	cds	3267	3722	-	HMGLLH_07130		PTS EIIA type-2 domain-containing protein	RefSeq:WP_008538182.1, SO:0001217, UniParc:UPI00024DF685, UniRef:UniRef100_H3K6N8, UniRef:UniRef50_H3K6N8, UniRef:UniRef90_H3K6N8
contig_38	cds	3734	5686	-	HMGLLH_07135		PTS system EIIA component	KEGG:K03491, RefSeq:WP_008538181.1, SO:0001217, UniParc:UPI00024DF684, UniRef:UniRef100_H3K6N7, UniRef:UniRef50_H3K6N7, UniRef:UniRef90_H3K6N7
contig_38	cds	5840	6709	-	HMGLLH_07140		Phosphoserine phosphatase	RefSeq:WP_008538180.1, SO:0001217, UniParc:UPI00024DF683, UniRef:UniRef100_H3K6N6, UniRef:UniRef50_W1TZF1, UniRef:UniRef90_H3K6N6
contig_38	cds	6896	7384	+	HMGLLH_07145		Hemerythrin domain-containing protein	RefSeq:WP_008538179.1, SO:0001217, UniParc:UPI00024DF682, UniRef:UniRef100_H3K6N5, UniRef:UniRef50_H3K6N5, UniRef:UniRef90_H3K6N5
contig_38	cds	7515	8330	+	HMGLLH_07150	larC	LarC family nickel insertion protein	RefSeq:WP_008538178.1, SO:0001217, UniParc:UPI00024DF681, UniRef:UniRef100_H3K6N4, UniRef:UniRef50_R9KY43, UniRef:UniRef90_A0A1H8D944
contig_38	tRNA	8451	8527	-	HMGLLH_07155	trnR	tRNA-Arg(tct)	SO:0001036
contig_38	cds	8601	9962	-	HMGLLH_07160		UPF0210 protein	COG:COG2848, COG:D, RefSeq:WP_008538177.1, SO:0001217, UniParc:UPI00024DF680, UniRef:UniRef100_H3K6N3, UniRef:UniRef50_Q97ST4, UniRef:UniRef90_H3K6N3
contig_38	cds	10011	10283	-	HMGLLH_07165		ACT domain-containing protein	RefSeq:WP_008538176.1, SO:0001217, UniParc:UPI0001CD88B7, UniRef:UniRef100_H3K6N2, UniRef:UniRef50_H3K6N2, UniRef:UniRef90_H3K6N2
contig_38	cds	10474	12219	+	HMGLLH_07170		B12-binding domain-containing protein	SO:0001217, UniRef:UniRef50_H3K6N1, UniRef:UniRef90_H3K6N1
contig_38	cds	12219	13172	+	HMGLLH_07175	yhcC	TIGR01212 family radical SAM protein	COG:COG1242, COG:R, SO:0001217, UniRef:UniRef50_W8T2Q2, UniRef:UniRef90_H3K6N0
contig_38	cds	13191	13616	+	HMGLLH_07180		N-acetyltransferase domain-containing protein	SO:0001217, UniRef:UniRef50_H3K6M9, UniRef:UniRef90_H3K6M9
contig_38	cds	13676	14095	-	HMGLLH_07185		HTH merR-type domain-containing protein	KEGG:K21745, RefSeq:WP_008538171.1, SO:0001217, UniParc:UPI00024DF67C, UniRef:UniRef100_H3K6M8, UniRef:UniRef50_A0A242KCT0, UniRef:UniRef90_H3K6M8
contig_38	cds	14201	15190	+	HMGLLH_07190		Aldo-ket-red domain-containing protein	RefSeq:WP_008538170.1, SO:0001217, UniParc:UPI00024DF67B, UniRef:UniRef100_H3K6M7, UniRef:UniRef50_Q46851, UniRef:UniRef90_H3K6M7
contig_38	cds	15354	18878	+	HMGLLH_07195	nifJ	pyruvate:ferredoxin (flavodoxin) oxidoreductase	COG:C, COG:COG1014, EC:1.2.7.-, EC:1.2.7.1, KEGG:K03737, SO:0001217, UniRef:UniRef50_P52647, UniRef:UniRef90_A0A239TH05
contig_39	cds	488	1849	+	HMGLLH_07200		hypothetical protein	PFAM:PF00005.30
contig_39	cds	1851	3563	+	HMGLLH_07205	cydC	Thiol reductant ABC exporter subunit CydC	SO:0001217, UniRef:UniRef50_A0A411ZM23, UniRef:UniRef90_A0A411ZM23
contig_39	cds	3649	4404	+	HMGLLH_07210		HTH deoR-type domain-containing protein	SO:0001217, UniRef:UniRef50_H3KAS7, UniRef:UniRef90_H3KAS7
contig_39	cds	4459	5277	-	HMGLLH_07215	rhaD	rhamnulose-1-phosphate aldolase	EC:4.1.2.19, KEGG:K01629, RefSeq:WP_117464338.1, SO:0001217, UniParc:UPI000E3F23D1, UniRef:UniRef100_UPI000E3F23D1, UniRef:UniRef50_A0A174JRC0, UniRef:UniRef90_H3KAS6
contig_39	cds	5541	6530	+	HMGLLH_07220	galE	UDP-glucose 4-epimerase GalE	COG:COG1087, COG:M, RefSeq:WP_008540031.1, SO:0001217, UniParc:UPI0001CD763E, UniRef:UniRef100_H3KAS5, UniRef:UniRef50_P21977, UniRef:UniRef90_A0A239TYI6
contig_39	cds	6567	8063	+	HMGLLH_07225	galT	UDP-glucose--hexose-1-phosphate uridylyltransferase	RefSeq:WP_117464339.1, SO:0001217, UniParc:UPI000E3F2300, UniRef:UniRef100_UPI000E3F2300, UniRef:UniRef50_Q0TQU4, UniRef:UniRef90_H3KAS4
contig_39	cds	8187	9218	+	HMGLLH_07230		HTH lacI-type domain-containing protein	RefSeq:WP_018999815.1, SO:0001217, UniParc:UPI00036F5484, UniRef:UniRef100_A0A411ZM18, UniRef:UniRef50_A0A174SMV4, UniRef:UniRef90_H3KAS3
contig_39	cds	9233	10276	+	HMGLLH_07235		Aldose 1-epimerase	RefSeq:WP_117464341.1, SO:0001217, UniParc:UPI000E3EEFDB, UniRef:UniRef100_A0A412CDG2, UniRef:UniRef50_A0A239TYQ7, UniRef:UniRef90_A0A378NR33
contig_39	cds	10308	11207	-	HMGLLH_07240		Arabinose operon regulatory protein	SO:0001217, UniRef:UniRef50_A0A378NP14, UniRef:UniRef90_A0A378NP14
contig_39	cds	11338	13530	+	HMGLLH_07245		Alpha-galactosidase	SO:0001217, UniRef:UniRef50_A0A3D2X563, UniRef:UniRef90_A0A378NP48
contig_39	cds	13719	13958	+	HMGLLH_07250		SsrA-binding protein	RefSeq:WP_008540023.1, SO:0001217, UniParc:UPI0001CD7637, UniRef:UniRef100_H3KAR9, UniRef:UniRef50_I0GUA4, UniRef:UniRef90_H3KAR9
contig_39	tRNA	14106	14195	+	HMGLLH_07255	trnS	tRNA-Ser(gga)	SO:0000269
contig_39	cds	14266	15552	+	HMGLLH_07260		Lipase-3 domain-containing protein	SO:0001217, UniRef:UniRef50_H3KAR8, UniRef:UniRef90_H3KAR8
contig_39	cds	15617	16258	-	HMGLLH_07265	yniC	Phosphatase YniC	RefSeq:WP_018999820.1, SO:0001217, UniParc:UPI00036D6CF9, UniRef:UniRef100_UPI00036D6CF9, UniRef:UniRef50_A0A239TYG1, UniRef:UniRef90_A0A378NP04
contig_39	cds	16415	17056	+	HMGLLH_07270		hypothetical protein	RefSeq:WP_117464346.1, SO:0001217, UniParc:UPI0002F9EE87, UniRef:UniRef100_UPI0002F9EE87, UniRef:UniRef90_A0A378NQN9
contig_39	cds	17129	18268	-	HMGLLH_07275		GP-PDE domain-containing protein	SO:0001217, UniRef:UniRef50_A0A259UVY4, UniRef:UniRef90_H3KAR5
contig_39	rRNA	18709	19425	+	HMGLLH_07280	rrs	(partial) 16S ribosomal RNA	GO:0003735, GO:0005840, KEGG:K01977, RFAM:RF00177, SO:0001000
contig_40	cds	200	682	+	HMGLLH_07285		PTS system, glucose subfamily, IIA component	RefSeq:WP_008537264.1, SO:0001217, UniParc:UPI00024DF77A, UniRef:UniRef100_H3K4C5, UniRef:UniRef50_A0A239TQQ9, UniRef:UniRef90_H3K4C5
contig_40	cds	797	2149	+	HMGLLH_07290	ansP	L-asparagine transporter or related permease	COG:COG1113, COG:E, RefSeq:WP_117464226.1, SO:0001217, UniParc:UPI000E3F8A19, UniRef:UniRef100_UPI000E3F8A19, UniRef:UniRef50_A0A086I237, UniRef:UniRef90_H3K4C6
contig_40	cds	2213	2695	-	HMGLLH_07295		Lactamase-B domain-containing protein	RefSeq:WP_008537267.1, SO:0001217, UniParc:UPI00024DF77C, UniRef:UniRef100_H3K4C7, UniRef:UniRef50_H3K4C7, UniRef:UniRef90_H3K4C7
contig_40	cds	2723	3019	-	HMGLLH_07300		Lactamase-B domain-containing protein	EC:2.5.1.105, KEGG:K06897, RefSeq:WP_008537268.1, SO:0001217, UniParc:UPI00024DF77D, UniRef:UniRef100_H3K4C8, UniRef:UniRef50_H3K4C8, UniRef:UniRef90_H3K4C8
contig_40	cds	3120	3617	-	HMGLLH_07305	ilvN	acetolactate synthase small subunit	RefSeq:WP_008537269.1, SO:0001217, UniParc:UPI0001CD8744, UniRef:UniRef100_H3K4C9, UniRef:UniRef50_A0A7C6LAS2, UniRef:UniRef90_A0A378NV28
contig_40	cds	3614	5308	-	HMGLLH_07310	ilvB	biosynthetic-type acetolactate synthase large subunit	RefSeq:WP_008537270.1, SO:0001217, UniParc:UPI00024DF77E, UniRef:UniRef100_H3K4D0, UniRef:UniRef50_G4Q6L3, UniRef:UniRef90_A0A378NTI9
contig_40	cds	5400	6410	-	HMGLLH_07315	ilvC	ketol-acid reductoisomerase	COG:COG0059, COG:EH, RefSeq:WP_008537271.1, SO:0001217, UniParc:UPI00024DF77F, UniRef:UniRef100_H3K4D1, UniRef:UniRef50_Q31MY7, UniRef:UniRef90_H3K4D1
contig_40	ncRNA-region	6526	6797	-			T-box leader	RFAM:RF00230, SO:0000140
contig_40	cds	7057	7473	+	HMGLLH_07320		DUF2262 domain-containing protein	RefSeq:WP_008537272.1, SO:0001217, UniParc:UPI00024DF780, UniRef:UniRef100_H3K4D2, UniRef:UniRef50_R9LFR9, UniRef:UniRef90_H3K4D2
contig_40	cds	7658	8959	+	HMGLLH_07325	aroA	3-phosphoshikimate 1-carboxyvinyltransferase	SO:0001217, UniRef:UniRef50_A0A378NTJ2, UniRef:UniRef90_A0A378NTJ2
contig_40	cds	8987	9652	+	HMGLLH_07330	cmk	(d)CMP kinase	RefSeq:WP_022228397.1, SO:0001217, UniParc:UPI00033CDB7E, UniRef:UniRef100_A0A1H8GSG7, UniRef:UniRef50_A0A1N7IPD0, UniRef:UniRef90_H3K4D4
contig_40	cds	9692	10273	+	HMGLLH_07335		1-acyl-sn-glycerol-3-phosphate acyltransferase	RefSeq:WP_008537275.1, SO:0001217, UniParc:UPI0001CD874A, UniRef:UniRef100_H3K4D5, UniRef:UniRef50_A0A239TPG3, UniRef:UniRef90_A0A378NVJ0
contig_40	cds	10343	11179	+	HMGLLH_07340	ispH	4-hydroxy-3-methylbut-2-enyl diphosphate reductase	RefSeq:WP_008537277.1, SO:0001217, UniParc:UPI00024DF783, UniRef:UniRef100_H3K4D6, UniRef:UniRef50_I0GPN7, UniRef:UniRef90_H3K4D6
contig_40	cds	11155	12288	+	HMGLLH_07345	rpsA	30S ribosomal protein S1	SO:0001217, UniRef:UniRef50_E0NWY9, UniRef:UniRef90_H3K4D7
contig_40	cds	12396	13769	+	HMGLLH_07350		Putative FeS-containing Cyanobacterial-specific oxidoreductase	RefSeq:WP_117464222.1, SO:0001217, UniParc:UPI000E3F102D, UniRef:UniRef100_UPI000E3F102D, UniRef:UniRef50_I0GPN9, UniRef:UniRef90_H3K4D8
contig_40	cds	13829	15163	+	HMGLLH_07355	der	ribosome biogenesis GTPase Der	COG:COG1160, COG:J, KEGG:K03977, RefSeq:WP_008537281.1, SO:0001217, UniParc:UPI00024DF786, UniRef:UniRef100_H3K4D9, UniRef:UniRef50_Q0TPJ9, UniRef:UniRef90_H3K4D9
contig_40	cds	15163	15762	+	HMGLLH_07360	plsY	glycerol-3-phosphate 1-O-acyltransferase PlsY	RefSeq:WP_117464221.1, SO:0001217, UniParc:UPI000E3F37D2, UniRef:UniRef100_A0A411ZYY6, UniRef:UniRef50_A0A829ZSG1, UniRef:UniRef90_H3K4E0
contig_40	cds	15868	16314	+	HMGLLH_07365	pheB	ACT domain-containing protein	COG:COG4492, COG:R, EC:5.4.99.5, KEGG:K06209, RefSeq:WP_008537283.1, SO:0001217, UniParc:UPI0001CD88F5, UniRef:UniRef100_H3K4E1, UniRef:UniRef50_F5RMF9, UniRef:UniRef90_H3K4E1
contig_40	cds	16342	17637	+	HMGLLH_07370		Homoserine dehydrogenase	RefSeq:WP_008537284.1, SO:0001217, UniParc:UPI00024DF788, UniRef:UniRef100_H3K4E2, UniRef:UniRef50_A0A2H5X8Y9, UniRef:UniRef90_A0A378NTH0
contig_40	cds	17640	18554	+	HMGLLH_07375	thrB	homoserine kinase	EC:2.7.1.39, KEGG:K00872, RefSeq:WP_008537285.1, SO:0001217, UniParc:UPI00024DF789, UniRef:UniRef100_H3K4E3, UniRef:UniRef50_C9LTI2, UniRef:UniRef90_H3K4E3
contig_41	cds	32	1369	+	HMGLLH_07380	hemZ	coproporphyrinogen dehydrogenase HemZ	SO:0001217, UniRef:UniRef50_C9LW23, UniRef:UniRef90_A0A378NQC6
contig_41	cds	1394	2656	+	HMGLLH_07385	hisS	histidine--tRNA ligase	COG:COG0124, COG:J, RefSeq:WP_008538586.1, SO:0001217, UniParc:UPI0001CD75FF, UniRef:UniRef100_H3K7Q6, UniRef:UniRef50_B0TF88, UniRef:UniRef90_H3K7Q6
contig_41	cds	2679	4481	+	HMGLLH_07390	aspS	aspartate--tRNA ligase	COG:COG0173, COG:J, RefSeq:WP_008538585.1, SO:0001217, UniParc:UPI00024DF831, UniRef:UniRef100_H3K7Q5, UniRef:UniRef50_H3K7Q5, UniRef:UniRef90_H3K7Q5
contig_41	cds	4612	5448	+	HMGLLH_07395		DUF2179 domain-containing protein	RefSeq:WP_008538584.1, SO:0001217, UniParc:UPI00024DF830, UniRef:UniRef100_H3K7Q4, UniRef:UniRef50_H3K9E5, UniRef:UniRef90_H3K7Q4
contig_41	cds	5555	6709	-	HMGLLH_07400		Tat (Twin-arginine translocation) pathway signal sequence	RefSeq:WP_008538583.1, SO:0001217, UniParc:UPI00024DF82F, UniRef:UniRef100_H3K7Q3, UniRef:UniRef50_H3K7Q3, UniRef:UniRef90_H3K7Q3
contig_41	cds	6881	7360	-	HMGLLH_07405		Cu-amine-oxidN1 domain-containing protein	SO:0001217, UniRef:UniRef50_H3K7Q2, UniRef:UniRef90_H3K7Q2
contig_41	cds	7562	9643	+	HMGLLH_07410	recG	ATP-dependent DNA helicase RecG	EC:5.6.2.4, KEGG:K03655, SO:0001217, UniRef:UniRef50_I0GQ17, UniRef:UniRef90_H3K7Q1
contig_41	cds	9688	10374	+	HMGLLH_07415		TVP38/TMEM64 family membrane protein	SO:0001217, UniRef:UniRef50_A0A239TAS8, UniRef:UniRef90_H3K7Q0
contig_41	cds	10477	11271	+	HMGLLH_07420	dapB	4-hydroxy-tetrahydrodipicolinate reductase	COG:COG0289, COG:E, RefSeq:WP_008538578.1, SO:0001217, UniParc:UPI00024DF82B, UniRef:UniRef100_H3K7P9, UniRef:UniRef50_Q9KC93, UniRef:UniRef90_H3K7P9
contig_41	cds	11298	12335	+	HMGLLH_07425	asd	aspartate-semialdehyde dehydrogenase	COG:COG0136, COG:E, RefSeq:WP_204921809.1, SO:0001217, UniParc:UPI00195A4AD2, UniRef:UniRef100_UPI00195A4AD2, UniRef:UniRef50_H3K7P8, UniRef:UniRef90_H3K7P8
contig_41	cds	12462	13181	+	HMGLLH_07430		DUF169 domain-containing protein	SO:0001217, UniRef:UniRef50_F6B9S6, UniRef:UniRef90_H3K7P5
contig_41	cds	13318	14214	+	HMGLLH_07435		HTH lysR-type domain-containing protein	RefSeq:WP_008538573.1, SO:0001217, UniParc:UPI00024DF826, UniRef:UniRef100_H3K7P4, UniRef:UniRef50_H3K7P4, UniRef:UniRef90_H3K7P4
contig_41	cds	14336	15583	+	HMGLLH_07440		MFS domain-containing protein	RefSeq:WP_008538572.1, SO:0001217, UniParc:UPI0001CD742F, UniRef:UniRef100_H3K7P3, UniRef:UniRef50_A0A2S1KS57, UniRef:UniRef90_H3K7P3
contig_41	cds	15660	16976	-	HMGLLH_07445		Sodium-dependent transporter	RefSeq:WP_008538569.1, SO:0001217, UniParc:UPI00024DF824, UniRef:UniRef100_H3K7P1, UniRef:UniRef50_A0A140PWM3, UniRef:UniRef90_H3K7P1
contig_41	cds	17112	18023	+	HMGLLH_07450		HTH lysR-type domain-containing protein	RefSeq:WP_008538568.1, SO:0001217, UniParc:UPI0001CD742D, UniRef:UniRef100_H3K7P0, UniRef:UniRef50_H3K7P0, UniRef:UniRef90_H3K7P0
contig_41	cds	18046	18702	-	HMGLLH_07455	yitT	YitT family protein	KEGG:K07149, RefSeq:WP_075555256.1, SO:0001217, UniParc:UPI00094F2D28, UniRef:UniRef100_A0A411ZTS6, UniRef:UniRef50_A0A1Y4SDZ7, UniRef:UniRef90_H3K7N8
contig_41	cds	18742	19356	-	HMGLLH_07460		Oxidoreductase domain-containing protein	SO:0001217, UniRef:UniRef50_A0A510L1B2
contig_42	cds	959	1960	-	HMGLLH_07465		GGGtGRT protein	RefSeq:WP_008537945.1, SO:0001217, UniParc:UPI0001CD7442, UniRef:UniRef100_H3K633, UniRef:UniRef50_Q97G10, UniRef:UniRef90_H3K633
contig_42	cds	1990	2688	-	HMGLLH_07470	iscU	Fe-S cluster assembly scaffold protein IscU, NifU family	COG:COG0822, COG:O, RefSeq:WP_008537946.1, SO:0001217, UniParc:UPI0001CD7441, UniRef:UniRef100_H3K634, UniRef:UniRef50_A0A2T3KI84, UniRef:UniRef90_H3K634
contig_42	cds	2854	4377	-	HMGLLH_07475	gpmI	2,3-bisphosphoglycerate-independent phosphoglycerate mutase	COG:COG0696, COG:G, RefSeq:WP_008537947.1, SO:0001217, UniParc:UPI00024DF935, UniRef:UniRef100_H3K635, UniRef:UniRef50_R7F3Q3, UniRef:UniRef90_H3K635
contig_42	cds	4515	5267	-	HMGLLH_07480	tpiA	triose-phosphate isomerase	COG:COG0149, COG:G, RefSeq:WP_008537948.1, SO:0001217, UniParc:UPI0001CD743F, UniRef:UniRef100_H3K636, UniRef:UniRef50_P50918, UniRef:UniRef90_H3K636
contig_42	cds	5300	6478	-	HMGLLH_07485	pgk	3-phosphoglycerate kinase	COG:COG0126, COG:G, EC:2.7.2.3, KEGG:K00927, RefSeq:WP_008537949.1, SO:0001217, UniParc:UPI00024DF936, UniRef:UniRef100_H3K637, UniRef:UniRef50_Q67SW6, UniRef:UniRef90_H3K637
contig_42	cds	6555	7568	-	HMGLLH_07490	gap	type I glyceraldehyde-3-phosphate dehydrogenase	COG:COG0057, COG:G, RefSeq:WP_008537950.1, SO:0001217, UniParc:UPI0001CD743C, UniRef:UniRef100_H3K638, UniRef:UniRef50_P0C0G6, UniRef:UniRef90_A0A239TJA3
contig_42	cds	7983	9344	-	HMGLLH_07495	scfB	thioether cross-link-forming SCIFF peptide maturase	COG:COG0641, COG:O, KEGG:K06871, SO:0001217, UniParc:UPI00024DF937, UniRef:UniRef100_H3K639, UniRef:UniRef50_I0GTP1, UniRef:UniRef90_A0A1H8H4S3
contig_42	cds	9495	9635	-	HMGLLH_07500	scfA	six-cysteine ranthipeptide SCIFF	RefSeq:WP_008537952.1, SO:0001217, UniParc:UPI0001CD7438, UniRef:UniRef100_H3K640, UniRef:UniRef50_F5RQK6, UniRef:UniRef90_A0A6I2V0B9
contig_42	cds	9763	10878	-	HMGLLH_07505		Copper amine oxidase	RefSeq:WP_008537953.1, SO:0001217, UniParc:UPI00024DF938, UniRef:UniRef100_H3K641, UniRef:UniRef50_H3K641, UniRef:UniRef90_H3K641
contig_42	cds	10904	11686	-	HMGLLH_07510		NodB-like y domain-containing protein	RefSeq:WP_008537954.1, SO:0001217, UniParc:UPI00024DF939, UniRef:UniRef100_H3K642, UniRef:UniRef50_H3K642, UniRef:UniRef90_H3K642
contig_42	cds	11683	12642	-	HMGLLH_07515	whiA	DNA-binding protein WhiA	RefSeq:WP_008537955.1, SO:0001217, UniParc:UPI00024DF93A, UniRef:UniRef100_H3K643, UniRef:UniRef50_A0A0K1FEV8, UniRef:UniRef90_H3K643
contig_42	cds	12682	13974	-	HMGLLH_07520		Putative gluconeogenesis factor	RefSeq:WP_008537956.1, SO:0001217, UniParc:UPI00024DF93B, UniRef:UniRef100_H3K644, UniRef:UniRef50_A0A8A7KCD4, UniRef:UniRef90_H3K644
contig_42	cds	14005	14892	-	HMGLLH_07525	rapZ	RNase adapter RapZ	KEGG:K06958, RefSeq:WP_008537958.1, SO:0001217, UniParc:UPI00024DF93C, UniRef:UniRef100_H3K645, UniRef:UniRef50_A0A1M4SSY3, UniRef:UniRef90_H3K645
contig_42	cds	14950	15756	-	HMGLLH_07530	yidA	Phosphatase YidA	RefSeq:WP_008537959.1, SO:0001217, UniParc:UPI00024DF93D, UniRef:UniRef100_H3K646, UniRef:UniRef50_A0A1H6WUE8, UniRef:UniRef90_A0A378NRI0
contig_42	cds	15830	17239	-	HMGLLH_07535		TIGR00341 family protein	RefSeq:WP_117464417.1, SO:0001217, UniParc:UPI000E3F4198, UniRef:UniRef100_UPI000E3F4198, UniRef:UniRef50_I0GVX4, UniRef:UniRef90_H3K647
contig_42	cds	17396	18877	-	HMGLLH_07540		Sucrose-6-phosphate hydrolase	RefSeq:WP_227153015.1, SO:0001217, UniParc:UPI001D06D4F7, UniRef:UniRef100_UPI001D06D4F7, UniRef:UniRef50_R6PC58, UniRef:UniRef90_A0A378NTG5
contig_43	cds	440	1192	-	HMGLLH_07545	arfB	creatininase	COG:COG1402, COG:H, EC:3.5.2.10, KEGG:K01470, RefSeq:WP_117463540.1, SO:0001217, UniParc:UPI000E3F81BA, UniRef:UniRef100_UPI000E3F81BA, UniRef:UniRef50_A0A239TP38, UniRef:UniRef90_A0A239TP38
contig_43	cds	1229	2701	-	HMGLLH_07550	putP	Na+/proline symporter	COG:COG0591, COG:E, SO:0001217, UniRef:UniRef50_A0A1Q9JU21, UniRef:UniRef90_A0A239TSK8
contig_43	cds	2822	2992	-	HMGLLH_07555		Holin	RefSeq:WP_181989884.1, SO:0001217, UniParc:UPI0015F4FA97, UniRef:UniRef100_UPI0015F4FA97, UniRef:UniRef50_H3K7J5, UniRef:UniRef90_H3K7J5
contig_43	cds	3310	4500	+	HMGLLH_07560	pucR	PucR family transcriptional regulator	RefSeq:WP_117463533.1, SO:0001217, UniParc:UPI000E3EF9D0, UniRef:UniRef100_UPI000E3EF9D0, UniRef:UniRef50_H3K7J6, UniRef:UniRef90_H3K7J6
contig_43	cds	4571	5053	+	HMGLLH_07565	proX	putative aminoacyl-tRNA deacylase, YbaK-like aminoacyl-tRNA editing domain	COG:COG3760, COG:R, RefSeq:WP_117463531.1, SO:0001217, UniParc:UPI000E3EF5BF, UniRef:UniRef100_UPI000E3EF5BF, UniRef:UniRef50_H3K7J7, UniRef:UniRef90_H3K7J7
contig_43	cds	5048	5485	-	HMGLLH_07570		N-acetyltransferase domain-containing protein	RefSeq:WP_008538523.1, SO:0001217, UniParc:UPI00024DF6B1, UniRef:UniRef100_H3K7J8, UniRef:UniRef50_H3K7J8, UniRef:UniRef90_H3K7J8
contig_43	cds	5556	6776	-	HMGLLH_07575		PUA domain-containing protein	SO:0001217, UniRef:UniRef50_H1B9U9, UniRef:UniRef90_H3K7J9
contig_43	cds	6908	7354	+	HMGLLH_07580		N-acetyltransferase domain-containing protein	SO:0001217, UniRef:UniRef50_H3K7K0, UniRef:UniRef90_H3K7K0
contig_43	cds	7519	8277	+	HMGLLH_07585		Glycine/sarcosine N-methyltransferase	RefSeq:WP_117898492.1, SO:0001217, UniParc:UPI000E500AE7, UniRef:UniRef100_UPI000E500AE7, UniRef:UniRef50_A0A1C6BV63, UniRef:UniRef90_A0A378NXA0
contig_43	cds	8307	9044	+	HMGLLH_07590	ycgJ	Uncharacterized methyltransferase ycgJ	RefSeq:WP_117463524.1, SO:0001217, UniParc:UPI000E3F516A, UniRef:UniRef100_A0A412CFV3, UniRef:UniRef50_A0A378NRY7, UniRef:UniRef90_A0A378NRY7
contig_43	cds	9092	10027	+	HMGLLH_07595	nikB	ABC transmembrane type-1 domain-containing protein	RefSeq:WP_117898491.1, SO:0001217, UniParc:UPI000E4C098A, UniRef:UniRef100_UPI000E4C098A, UniRef:UniRef50_H3K7K3, UniRef:UniRef90_H3K7K3
contig_43	cds	10029	10838	+	HMGLLH_07600	nikC	ABC transmembrane type-1 domain-containing protein	RefSeq:WP_008538529.1, SO:0001217, UniParc:UPI00024DF6B7, UniRef:UniRef100_H3K7K4, UniRef:UniRef50_H3K7K4, UniRef:UniRef90_H3K7K4
contig_43	cds	10858	12399	+	HMGLLH_07605		SBP-bac-5 domain-containing protein	RefSeq:WP_117463518.1, SO:0001217, UniParc:UPI000E3F2B03, UniRef:UniRef100_UPI000E3F2B03, UniRef:UniRef50_H3K7K5, UniRef:UniRef90_H3K7K5
contig_43	cds	12418	12543	+	HMGLLH_07610		hypothetical protein
contig_43	cds	12540	13619	+	HMGLLH_07615		ABC transporter ATP-binding protein	SO:0001217, UniRef:UniRef50_R6XD45
contig_43	cds	14005	14916	+	HMGLLH_07620		Peptidase U32	SO:0001217, UniRef:UniRef50_C4Z7P0, UniRef:UniRef90_E2ZGQ3
contig_43	cds	15797	17113	-	HMGLLH_07625		hypothetical protein
contig_43	cds	17441	18046	+	HMGLLH_07630	vbhT	Adenosine monophosphate-protein transferase VbhT	SO:0001217, UniRef:UniRef50_A0A564TYM8, UniRef:UniRef90_A0A564TYM8
contig_43	tRNA	18091	18163	-	HMGLLH_07635	trnA	tRNA-Ala(cgc)	SO:0000254
contig_44	cds	729	1232	-	HMGLLH_07640		DUF4352 domain-containing protein	RefSeq:WP_008537438.1, SO:0001217, UniParc:UPI00024DF334, UniRef:UniRef100_H3K4S9, UniRef:UniRef50_H3K4S9, UniRef:UniRef90_H3K4S9
contig_44	cds	1219	1419	-	HMGLLH_07645		4Fe-4S ferredoxin-type domain-containing protein	RefSeq:WP_008537437.1, SO:0001217, UniParc:UPI00024DF333, UniRef:UniRef100_H3K4S8, UniRef:UniRef50_H3K4S8, UniRef:UniRef90_H3K4S8
contig_44	cds	1422	2240	-	HMGLLH_07650		4Fe-4S binding protein	RefSeq:WP_008537436.1, SO:0001217, UniParc:UPI00024DF332, UniRef:UniRef100_H3K4S7, UniRef:UniRef50_H3K4S7, UniRef:UniRef90_H3K4S7
contig_44	cds	2320	4566	-	HMGLLH_07655		TonB-dependent receptor	SO:0001217, UniRef:UniRef50_H3K4S6, UniRef:UniRef90_H3K4S6
contig_44	cds	4585	4944	-	HMGLLH_07660		CGGC domain-containing protein	SO:0001217, UniRef:UniRef50_H3K4S5, UniRef:UniRef90_H3K4S5
contig_44	cds	4976	5746	-	HMGLLH_07665		ABC transporter domain-containing protein	RefSeq:WP_225091465.1, SO:0001217, UniParc:UPI001CD2E92F, UniRef:UniRef100_UPI001CD2E92F, UniRef:UniRef50_F5RL62, UniRef:UniRef90_H3K4S4
contig_44	cds	5747	6802	-	HMGLLH_07670		ABC transporter	RefSeq:WP_008537432.1, SO:0001217, UniParc:UPI00024DF32F, UniRef:UniRef100_H3K4S3, UniRef:UniRef50_M2BJ16, UniRef:UniRef90_H3K4S3
contig_44	cds	6804	7871	-	HMGLLH_07675		Fe/B12 periplasmic-binding domain-containing protein	RefSeq:WP_022228477.1, SO:0001217, UniParc:UPI00033D605F, UniRef:UniRef100_A0A1H8FCV1, UniRef:UniRef50_G5GNC9, UniRef:UniRef90_H3K4S2
contig_44	cds	7941	10238	-	HMGLLH_07680		TonB-dependent receptor	RefSeq:WP_118036204.1, SO:0001217, UniParc:UPI000E495D32, UniRef:UniRef100_A0A412CD39, UniRef:UniRef50_H3K4S1, UniRef:UniRef90_H3K4S1
contig_44	cds	10268	10669	-	HMGLLH_07685		GH43-C domain-containing protein	RefSeq:WP_008537429.1, SO:0001217, UniParc:UPI00024DF32C, UniRef:UniRef100_H3K4S0, UniRef:UniRef50_H3K4S0, UniRef:UniRef90_H3K4S0
contig_44	ncRNA-region	10883	11054	-			Cobalamin riboswitch	RFAM:RF00174, SO:0000035
contig_44	ncRNA-region	11202	11375	+			Cobalamin riboswitch	RFAM:RF00174, SO:0000035
contig_44	cds	11497	12105	+	HMGLLH_07690		MotA-ExbB domain-containing protein	RefSeq:WP_008537421.1, SO:0001217, UniParc:UPI00024DF326, UniRef:UniRef100_H3K4R4, UniRef:UniRef50_H3K4R4, UniRef:UniRef90_H3K4R4
contig_44	cds	12102	12515	+	HMGLLH_07695	exbD	Biopolymer transporter ExbD	RefSeq:WP_008537420.1, SO:0001217, UniParc:UPI00024DF325, UniRef:UniRef100_H3K4R3, UniRef:UniRef50_K9CHX4, UniRef:UniRef90_H3K4R3
contig_44	cds	12515	13366	+	HMGLLH_07700	tonB	TonB family domain-containing protein	KEGG:K03832, RefSeq:WP_008537419.1, SO:0001217, UniParc:UPI00024DF324, UniRef:UniRef100_H3K4R2, UniRef:UniRef50_H3K4R2, UniRef:UniRef90_H3K4R2
contig_44	cds	13455	13793	-	HMGLLH_07705		Integrase	RefSeq:WP_008537418.1, SO:0001217, UniParc:UPI00024DF323, UniRef:UniRef100_H3K4R1, UniRef:UniRef50_H3K4R1, UniRef:UniRef90_H3K4R1
contig_44	cds	13991	14407	+	HMGLLH_07710		Cupin-2 domain-containing protein	RefSeq:WP_008537417.1, SO:0001217, UniParc:UPI00024DF322, UniRef:UniRef100_H3K4R0, UniRef:UniRef50_D2BSU3, UniRef:UniRef90_H3K4R0
contig_44	cds	14705	16969	+	HMGLLH_07715	glgP	Alpha-1,4 glucan phosphorylase	SO:0001217, UniRef:UniRef50_A0A6I3I6L9, UniRef:UniRef90_A0A378NZX5
contig_44	cds	17063	17869	-	HMGLLH_07720		CTP pyrophosphohydrolase	SO:0001217, UniRef:UniRef50_A0A378NV40, UniRef:UniRef90_A0A378NV40
contig_45	cds	124	1368	-	HMGLLH_07725	rlhA	23S rRNA C2501 and tRNA U34 5'-hydroxylation protein RlhA/YrrN/YrrO, U32 peptidase family	COG:COG0826, COG:J, RefSeq:WP_015563422.1, SO:0001217, UniParc:UPI0001CD7456, UniRef:UniRef100_UPI0001CD7456, UniRef:UniRef50_A0A0J1IDU9, UniRef:UniRef90_A0A239TG62
contig_45	cds	1384	1986	-	HMGLLH_07730		tRNA 5-hydroxyuridine methyltransferase	RefSeq:WP_008537910.1, SO:0001217, UniParc:UPI00024DF7D2, UniRef:UniRef100_H3K5Z8, UniRef:UniRef50_C9KK24, UniRef:UniRef90_H3K5Z8
contig_45	cds	2011	3045	-	HMGLLH_07735		Endolytic murein transglycosylase	KEGG:K07082, RefSeq:WP_008537911.1, SO:0001217, UniParc:UPI00024DF7D3, UniRef:UniRef100_H3K5Z9, UniRef:UniRef50_A0A378NRL8, UniRef:UniRef90_A0A378NRL8
contig_45	cds	3078	3551	-	HMGLLH_07740	smpB	SsrA-binding protein SmpB	COG:COG0691, COG:O, KEGG:K03664, RefSeq:WP_008537912.1, SO:0001217, UniParc:UPI00024DF7D4, UniRef:UniRef100_H3K600, UniRef:UniRef50_Q5WDM4, UniRef:UniRef90_H3K600
contig_45	cds	3582	6068	-	HMGLLH_07745	rnr	ribonuclease R	RefSeq:WP_227153279.1, SO:0001217, UniParc:UPI001D08AF2E, UniRef:UniRef100_UPI001D08AF2E, UniRef:UniRef50_A0A075KMR7, UniRef:UniRef90_H3K601
contig_45	cds	6100	6834	-	HMGLLH_07750		Hydrolase-4 domain-containing protein	RefSeq:WP_008537915.1, SO:0001217, UniParc:UPI00024DF7D6, UniRef:UniRef100_H3K602, UniRef:UniRef50_H3K602, UniRef:UniRef90_H3K602
contig_45	cds	6958	7188	-	HMGLLH_07755	secG	preprotein translocase subunit SecG	COG:COG1314, COG:U, RefSeq:WP_008537917.1, SO:0001217, UniParc:UPI0001CD744F, UniRef:UniRef100_H3K603, UniRef:UniRef50_A0A1X1Q829, UniRef:UniRef90_H3K603
contig_45	cds	7270	11607	-	HMGLLH_07760		autotransporter outer membrane beta-barrel domain-containing protein	SO:0001217, UniRef:UniRef50_UPI00195870E5
contig_45	cds	11816	12763	-	HMGLLH_07765		Hydroxyacid dehydrogenase	SO:0001217, UniRef:UniRef50_A0A174Q6F5, UniRef:UniRef90_H3K604
contig_45	cds	12905	13774	+	HMGLLH_07770		HTH lysR-type domain-containing protein	SO:0001217, UniRef:UniRef50_V2YIV6, UniRef:UniRef90_H3K605
contig_45	cds	13930	14286	+	HMGLLH_07775		HTH merR-type domain-containing protein	RefSeq:WP_008537920.1, SO:0001217, UniParc:UPI00024DF7D9, UniRef:UniRef100_H3K606, UniRef:UniRef50_A0A0S2W352, UniRef:UniRef90_H3K606
contig_45	cds	14355	15206	+	HMGLLH_07780		Aldo-ket-red domain-containing protein	RefSeq:WP_008537921.1, SO:0001217, UniParc:UPI00024DF7DA, UniRef:UniRef100_H3K607, UniRef:UniRef50_A0A0F0C7H1, UniRef:UniRef90_H3K607
contig_45	cds	15224	16225	+	HMGLLH_07785		L-glyceraldehyde 3-phosphate reductase	RefSeq:WP_008537922.1, SO:0001217, UniParc:UPI00024DF7DB, UniRef:UniRef100_H3K608, UniRef:UniRef50_A0A381AFI9, UniRef:UniRef90_A0A378NRK6
contig_45	cds	16314	16742	+	HMGLLH_07790		Flavodoxin-like domain-containing protein	RefSeq:WP_008537926.1, SO:0001217, UniParc:UPI00024DF7DC, UniRef:UniRef100_H3K609, UniRef:UniRef50_A0A412CD40, UniRef:UniRef90_A0A412CD40
contig_45	cds	16789	17280	+	HMGLLH_07795		(pseudo) DUF4405 domain-containing protein	SO:0001217, UniRef:UniRef50_H3K610, UniRef:UniRef90_H3K610
contig_46	cds	44	541	+	HMGLLH_07800	tnpB	RNA-guided endonuclease TnpB family protein	SO:0001217, UniRef:UniRef50_A0A0P9DMP3, UniRef:UniRef90_UPI00195C9787
contig_46	cds	689	1024	+	HMGLLH_07805		HTH crp-type domain-containing protein	RefSeq:WP_008540126.1, SO:0001217, UniParc:UPI00024DF55A, UniRef:UniRef100_H3KAZ1, UniRef:UniRef50_H3KAZ1, UniRef:UniRef90_H3KAZ1
contig_46	cds	1088	1696	+	HMGLLH_07810	pth	aminoacyl-tRNA hydrolase	RefSeq:WP_008540127.1, SO:0001217, UniParc:UPI00024DF55B, UniRef:UniRef100_H3KAZ2, UniRef:UniRef50_C9LTK7, UniRef:UniRef90_H3KAZ2
contig_46	cds	1689	2927	+	HMGLLH_07815	moaA	GTP 3',8-cyclase (molybdenum cofactor biosynthesis protein MoaA)	COG:COG2896, COG:H, SO:0001217, UniRef:UniRef50_I0GSV6, UniRef:UniRef90_H3KAZ3
contig_46	cds	2931	3824	+	HMGLLH_07820		Phenylacetate-coenzyme A ligase	SO:0001217, UniRef:UniRef50_A0A239U322, UniRef:UniRef90_A0A378NVR5
contig_46	cds	3860	4993	+	HMGLLH_07825	sbcD	Nuclease SbcCD subunit D	RefSeq:WP_117464580.1, SO:0001217, UniParc:UPI000E3F6869, UniRef:UniRef100_UPI000E3F6869, UniRef:UniRef50_A0A351TMR1, UniRef:UniRef90_H3KAZ5
contig_46	cds	4993	7737	+	HMGLLH_07830		Nuclease sbcCD subunit C	SO:0001217, UniRef:UniRef50_A0A239U0V4, UniRef:UniRef90_A0A378NQA9
contig_46	tRNA	7862	7937	+	HMGLLH_07835	trnK	tRNA-Lys(ttt)	SO:0000265
contig_46	tRNA	7945	8019	+	HMGLLH_07840	trnE	tRNA-Glu(ttc)	SO:0000259
contig_46	tRNA	8025	8100	+	HMGLLH_07845	trnV	tRNA-Val(tac)	SO:0000273
contig_46	tRNA	8105	8181	+	HMGLLH_07850	trnD	tRNA-Asp(gtc)	SO:0000256
contig_46	tRNA	8191	8266	+	HMGLLH_07855	trnF	tRNA-Phe(gaa)	SO:0000267
contig_46	tRNA	8278	8353	+	HMGLLH_07860	trnV	tRNA-Val(tac)	SO:0000273
contig_46	cds	8479	9285	+	HMGLLH_07865	supH	Sugar phosphatase SupH	RefSeq:WP_008540136.1, SO:0001217, UniParc:UPI00024DF750, UniRef:UniRef100_H3KAZ7, UniRef:UniRef50_A0A378NQG8, UniRef:UniRef90_A0A378NQG8
contig_46	cds	9316	10167	+	HMGLLH_07870		Histidinol-phosphatase	RefSeq:WP_008540138.1, SO:0001217, UniParc:UPI00024DF751, UniRef:UniRef100_H3KAZ8, UniRef:UniRef50_D1AII3, UniRef:UniRef90_H3KAZ8
contig_46	cds	10214	11467	-	HMGLLH_07875	ilvA	threonine ammonia-lyase	COG:COG2061, COG:R, SO:0001217, UniParc:UPI00024DF752, UniRef:UniRef100_H3KAZ9, UniRef:UniRef50_A0A6N2YE44, UniRef:UniRef90_A0A239U0M9
contig_46	cds	11617	12630	-	HMGLLH_07880		Peptidase-M23 domain-containing protein	RefSeq:WP_008540140.1, SO:0001217, UniParc:UPI00024DF753, UniRef:UniRef100_H3KB00, UniRef:UniRef50_H3KB00, UniRef:UniRef90_H3KB00
contig_46	cds	12773	14692	-	HMGLLH_07885	acnA	aconitate hydratase	COG:C, COG:COG1048, RefSeq:WP_117898822.1, SO:0001217, UniParc:UPI000E53D30B, UniRef:UniRef100_UPI000E53D30B, UniRef:UniRef50_A0A1F9Q718, UniRef:UniRef90_A0A239U0P0
contig_46	cds	14931	16268	+	HMGLLH_07890	gltA	Citrate synthase	COG:C, COG:COG0372, RefSeq:WP_008540142.1, SO:0001217, UniParc:UPI00024DF755, UniRef:UniRef100_H3KB02, UniRef:UniRef50_A0A239U0H3, UniRef:UniRef90_A0A239U0H3
contig_46	cds	16269	17267	+	HMGLLH_07895	leuB	Isocitrate/isopropylmalate dehydrogenase	COG:CE, COG:COG0473, SO:0001217, UniRef:UniRef50_A0A091BXV9, UniRef:UniRef90_A0A239U364
contig_47	cds	275	1570	+	HMGLLH_07900	purB	adenylosuccinate lyase	COG:COG0015, COG:F, EC:4.3.2.2, KEGG:K01756, RefSeq:WP_117464362.1, SO:0001217, UniParc:UPI000E3F433A, UniRef:UniRef100_UPI000E3F433A, UniRef:UniRef50_Q9X0I0, UniRef:UniRef90_A0A239U2I7
contig_47	cds	1612	2895	+	HMGLLH_07905	purA	adenylosuccinate synthase	COG:COG0104, COG:F, RefSeq:WP_008539161.1, SO:0001217, UniParc:UPI00024DF6F3, UniRef:UniRef100_H3K8Y2, UniRef:UniRef50_A4ITU9, UniRef:UniRef90_A0A378NNK9
contig_47	cds	2961	3536	-	HMGLLH_07910		HDIG domain-containing protein	SO:0001217, UniRef:UniRef50_A0A660TFT7, UniRef:UniRef90_H3K8Y3
contig_47	cds	3640	4323	-	HMGLLH_07915	yitT	YitT family protein	KEGG:K07149, RefSeq:WP_008539163.1, SO:0001217, UniParc:UPI00024DF6F5, UniRef:UniRef100_H3K8Y4, UniRef:UniRef50_H3K8Y4, UniRef:UniRef90_H3K8Y4
contig_47	cds	4565	5692	-	HMGLLH_07920		Uncharacterized Fe-S cluster protein	COG:COG2768, COG:S, SO:0001217, UniRef:UniRef50_A0A0P9AJP7, UniRef:UniRef90_H3K8Y5
contig_47	cds	5840	6271	-	HMGLLH_07925		flavodoxin	RefSeq:WP_008539165.1, SO:0001217, UniParc:UPI00024DF6F7, UniRef:UniRef100_H3K8Y6, UniRef:UniRef50_H3K8Y6, UniRef:UniRef90_H3K8Y6
contig_47	cds	6295	6864	-	HMGLLH_07930		DUF3793 domain-containing protein	RefSeq:WP_008539166.1, SO:0001217, UniParc:UPI00024DF6F8, UniRef:UniRef100_H3K8Y7, UniRef:UniRef50_H3K8Y7, UniRef:UniRef90_H3K8Y7
contig_47	cds	7059	7976	+	HMGLLH_07935		Nudix hydrolase domain-containing protein	SO:0001217, UniRef:UniRef50_H3K8Y8, UniRef:UniRef90_H3K8Y8
contig_47	cds	8322	9347	+	HMGLLH_07940	iolG	inositol 2-dehydrogenase	RefSeq:WP_008539168.1, SO:0001217, UniParc:UPI0001CD75F0, UniRef:UniRef100_H3K8Y9, UniRef:UniRef50_A0A1S8R0G3, UniRef:UniRef90_A0A411ZX79
contig_47	cds	9486	10865	+	HMGLLH_07945	yicJ	Inner membrane symporter yicJ	RefSeq:WP_008539170.1, SO:0001217, UniParc:UPI00024DF6FA, UniRef:UniRef100_H3K8Z0, UniRef:UniRef50_D4N106, UniRef:UniRef90_A0A378NVI6
contig_47	cds	10894	11496	+	HMGLLH_07950		Cytidylate kinase-like family protein	SO:0001217, UniRef:UniRef50_A0A4P6M8Q0, UniRef:UniRef90_H3K8Z1
contig_47	cds	11618	12646	+	HMGLLH_07955		HTH lacI-type domain-containing protein	RefSeq:WP_075555013.1, SO:0001217, UniParc:UPI00094EC8DA, UniRef:UniRef100_A0A378NQ24, UniRef:UniRef50_R9NCX7, UniRef:UniRef90_H3K8Z2
contig_47	cds	12854	13864	+	HMGLLH_07960		Inositol 2-dehydrogenase/D-chiro-inositol 3-dehydrogenase	RefSeq:WP_008539174.1, SO:0001217, UniParc:UPI00024DF6FD, UniRef:UniRef100_H3K8Z3, UniRef:UniRef50_P26935, UniRef:UniRef90_H3K8Z3
contig_47	cds	13909	14742	+	HMGLLH_07965	ycjR	Sugar phosphate isomerase/epimerase	COG:COG1082, COG:G, RefSeq:WP_018999282.1, SO:0001217, UniParc:UPI00036D12BD, UniRef:UniRef100_UPI00036D12BD, UniRef:UniRef50_D4N113, UniRef:UniRef90_D4N113
contig_47	cds	14862	15782	+	HMGLLH_07970	ycjR	Sugar phosphate isomerase/epimerase	COG:COG1082, COG:G, KEGG:K06605, RefSeq:WP_018999283.1, SO:0001217, UniParc:UPI000381235E, UniRef:UniRef100_A0A411ZXB9, UniRef:UniRef50_R8VUS9, UniRef:UniRef90_H3K8Z5
contig_48	cds	1291	1761	-	HMGLLH_07975	rpsG	30S ribosomal protein S7	COG:COG0049, COG:J, KEGG:K02992, RefSeq:WP_008538887.1, SO:0001217, UniParc:UPI00024DF83E, UniRef:UniRef100_H3K8F1, UniRef:UniRef50_P38526, UniRef:UniRef90_I0GNQ4
contig_48	cds	1802	2179	-	HMGLLH_07980	rpsL	30S ribosomal protein S12	COG:COG0048, COG:J, RefSeq:WP_008538888.1, SO:0001217, UniParc:UPI00024DF83F, UniRef:UniRef100_H3K8F2, UniRef:UniRef50_Q85BW6, UniRef:UniRef90_G9YGZ7
contig_48	cds	2296	2535	-	HMGLLH_07985	rpl7Ae	Ribosomal protein L7Ae or related RNA K-turn-binding protein	COG:COG1358, COG:J, SO:0001217, UniRef:UniRef50_H3K8F3, UniRef:UniRef90_H3K8F3
contig_48	cds	2757	2984	-	HMGLLH_07990		DUF4318 domain-containing protein	RefSeq:WP_008538890.1, SO:0001217, UniParc:UPI00024DF841, UniRef:UniRef100_H3K8F4, UniRef:UniRef50_H3K8F4, UniRef:UniRef90_H3K8F4
contig_48	cds	3149	4093	+	HMGLLH_07995		ISL3 family transposase	KEGG:K07485, SO:0001217, UniParc:UPI00024DF842, UniRef:UniRef100_H3K8F5, UniRef:UniRef50_H3K8F5, UniRef:UniRef90_H3K8F5
contig_48	cds	4439	4807	-	HMGLLH_08000	rplL	50S ribosomal protein L7/L12	RefSeq:WP_008538893.1, SO:0001217, UniParc:UPI00024DF843, UniRef:UniRef100_H3K8F6, UniRef:UniRef50_B2A4C9, UniRef:UniRef90_A0A3D0LGZ4
contig_48	cds	4879	5421	-	HMGLLH_08005	rplJ	50S ribosomal protein L10	COG:COG0244, COG:J, RefSeq:WP_008538895.1, SO:0001217, UniParc:UPI00024DF844, UniRef:UniRef100_H3K8F7, UniRef:UniRef50_A0A7X8Z5E9, UniRef:UniRef90_H3K8F7
contig_48	ncRNA-region	5458	5597	-			Ribosomal protein L10 leader	RFAM:RF00557, SO:0000140
contig_48	cds	5604	6308	-	HMGLLH_08010	rplA	50S ribosomal protein L1	COG:COG0081, COG:J, RefSeq:WP_008538897.1, SO:0001217, UniParc:UPI00024DF845, UniRef:UniRef100_H3K8F8, UniRef:UniRef50_P04447, UniRef:UniRef90_H3K8F8
contig_48	cds	6384	6809	-	HMGLLH_08015	rplK	50S ribosomal protein L11	COG:COG0080, COG:J, GO:0003735, GO:0005840, GO:0006412, GO:0070180, GO:1990904, KEGG:K02867, RefSeq:WP_008538898.1, SO:0001217, UniParc:UPI0001CD7F60, UniRef:UniRef100_H3K8F9, UniRef:UniRef50_Q06796, UniRef:UniRef90_Q84IF5
contig_48	cds	6872	7411	-	HMGLLH_08020	nusG	transcription termination/antitermination protein NusG	SO:0001217, UniParc:UPI00024DF846, UniRef:UniRef100_H3K8G0, UniRef:UniRef50_A0A6L5YEQ0, UniRef:UniRef90_H3K8G0
contig_48	cds	7432	7650	-	HMGLLH_08025	secE	preprotein translocase subunit SecE	COG:COG0690, COG:U, RefSeq:WP_008538900.1, SO:0001217, UniParc:UPI00024DF847, UniRef:UniRef100_H3K8G1, UniRef:UniRef50_C9LVR6, UniRef:UniRef90_A0A239TYI5
contig_48	cds	7686	7835	-	HMGLLH_08030	rpmG	50S ribosomal protein L33	COG:COG0267, COG:J, RefSeq:WP_008538901.1, SO:0001217, UniParc:UPI00024DF848, UniRef:UniRef100_H3K8G2, UniRef:UniRef50_P56849, UniRef:UniRef90_A0A239TYZ7
contig_48	tRNA	8073	8149	-	HMGLLH_08035	trnM	tRNA-Met(cat)	SO:0000266
contig_48	tRNA	8163	8238	-	HMGLLH_08040	trnT	tRNA-Thr(ggt)	SO:0000270
contig_48	tRNA	8250	8325	-	HMGLLH_08045	trnfM	tRNA-fMet(cat)	SO:0000266
contig_48	tRNA	8341	8416	-	HMGLLH_08050	trnT	tRNA-Thr(tgt)	SO:0000270
contig_48	cds	8800	9519	+	HMGLLH_08055	sufC	Fe-S cluster assembly ATPase SufC	COG:COG0396, COG:O, RefSeq:WP_008538903.1, SO:0001217, UniParc:UPI00024DF849, UniRef:UniRef100_H3K8G3, UniRef:UniRef50_R5A619, UniRef:UniRef90_A0A239TYK7
contig_48	cds	9531	10451	+	HMGLLH_08060	sufB	Fe-S cluster assembly scaffold protein SufB	COG:COG0719, COG:O, RefSeq:WP_008538904.1, SO:0001217, UniParc:UPI0001CD7F64, UniRef:UniRef100_H3K8G4, UniRef:UniRef50_C0QE64, UniRef:UniRef90_H3K8G4
contig_48	cds	10563	11147	+	HMGLLH_08065	psbP	PsbP domain-containing protein	SO:0001217, UniRef:UniRef50_H3K8G5, UniRef:UniRef90_H3K8G5
contig_48	cds	11387	12424	+	HMGLLH_08070	argC	N-acetyl-gamma-glutamyl-phosphate reductase	COG:COG0002, COG:E, SO:0001217, UniRef:UniRef50_A0A348AK16, UniRef:UniRef90_A0A239TZ25
contig_48	cds	12452	13657	+	HMGLLH_08075	argJ	bifunctional glutamate N-acetyltransferase/amino-acid acetyltransferase ArgJ	EC:2.3.1.1, EC:2.3.1.35, KEGG:K00620, RefSeq:WP_118204535.1, SO:0001217, UniParc:UPI000E4C3FA1, UniRef:UniRef100_UPI000E4C3FA1, UniRef:UniRef50_A0A0X1KQS1, UniRef:UniRef90_H3K8G7
contig_48	cds	13657	14559	+	HMGLLH_08080	argB	N-acetylglutamate kinase	COG:COG0548, COG:E, EC:2.7.2.8, KEGG:K00930, SO:0001217, UniRef:UniRef50_O28988, UniRef:UniRef90_H3K8G8
contig_48	cds	14581	15777	+	HMGLLH_08085	rocD	Acetylornithine/succinyldiaminopimelate/putrescine aminotransferase	COG:COG4992, COG:E, RefSeq:WP_008538910.1, SO:0001217, UniParc:UPI00024DF84E, UniRef:UniRef100_H3K8G9, UniRef:UniRef50_F7NF51, UniRef:UniRef90_A0A239TW33
contig_48	cds	15801	16247	+	HMGLLH_08090		OTCace-N domain-containing protein	SO:0001217, UniRef:UniRef50_A0A7V5KVN2
contig_49	ncRNA-region	1028	1271	+			T-box leader	RFAM:RF00230, SO:0000140
contig_49	cds	1338	2669	+	HMGLLH_08095	uhpC	Sugar phosphate permease	COG:COG2271, COG:G, RefSeq:WP_008539213.1, SO:0001217, UniParc:UPI00024DF862, UniRef:UniRef100_H3K924, UniRef:UniRef50_H3K924, UniRef:UniRef90_H3K924
contig_49	cds	2729	3394	-	HMGLLH_08100	rpe	ribulose-phosphate 3-epimerase	RefSeq:WP_117464475.1, SO:0001217, UniParc:UPI000E3F522C, UniRef:UniRef100_UPI000E3F522C, UniRef:UniRef50_A0A6S6R1R7, UniRef:UniRef90_H3K925
contig_49	cds	3568	4779	+	HMGLLH_08105		MFS domain-containing protein	RefSeq:WP_008539215.1, SO:0001217, UniParc:UPI00024DF864, UniRef:UniRef100_H3K926, UniRef:UniRef50_H3K926, UniRef:UniRef90_H3K926
contig_49	cds	4843	7911	-	HMGLLH_08110		AcrB/AcrD/AcrF family protein	SO:0001217, UniRef:UniRef50_E2ZDF9, UniRef:UniRef90_H3K927
contig_49	cds	7908	8990	-	HMGLLH_08115	macA	Macrolide-specific efflux protein macA	SO:0001217, UniRef:UniRef50_A0A378NNF4, UniRef:UniRef90_A0A378NNF4
contig_49	cds	9193	9825	-	HMGLLH_08120		HTH tetR-type domain-containing protein	RefSeq:WP_008539218.1, SO:0001217, UniParc:UPI00024DF867, UniRef:UniRef100_H3K929, UniRef:UniRef50_H3K929, UniRef:UniRef90_H3K929
contig_49	cds	9967	11391	-	HMGLLH_08125	accC	Acetyl/propionyl-CoA carboxylase, alpha subunit	COG:COG4770, COG:I, RefSeq:WP_008539219.1, SO:0001217, UniParc:UPI0001CD7404, UniRef:UniRef100_H3K930, UniRef:UniRef50_C9KP09, UniRef:UniRef90_A0A239U1W6
contig_49	cds	11712	12419	+	HMGLLH_08130		POLIIIAc domain-containing protein	RefSeq:WP_008539221.1, SO:0001217, UniParc:UPI00024DF868, UniRef:UniRef100_H3K931, UniRef:UniRef50_G5GN81, UniRef:UniRef90_H3K931
contig_49	cds	12535	13434	-	HMGLLH_08135		DUF721 domain-containing protein	RefSeq:WP_117464470.1, SO:0001217, UniParc:UPI000E3F4079, UniRef:UniRef100_UPI000E3F4079, UniRef:UniRef50_H3K932, UniRef:UniRef90_H3K932
contig_49	cds	13478	14587	-	HMGLLH_08140	recF	DNA replication/repair protein RecF	RefSeq:WP_117464469.1, SO:0001217, UniParc:UPI000E3EEDE7, UniRef:UniRef100_UPI000E3EEDE7, UniRef:UniRef50_H3K933, UniRef:UniRef90_H3K933
contig_49	cds	14593	15711	-	HMGLLH_08145	dnaN	DNA polymerase III subunit beta	RefSeq:WP_117464468.1, SO:0001217, UniParc:UPI000E3F262E, UniRef:UniRef100_UPI000E3F262E, UniRef:UniRef50_C9LV40, UniRef:UniRef90_A0A411ZXF9
contig_49	oriC	15712	15968	?			origin of replication
contig_49	cds	15969	16265	-	HMGLLH_08150		hypothetical protein	PFAM:PF08299.14
contig_50	cds	27	905	+	HMGLLH_08155		HpaII family restriction endonuclease	SO:0001217, UniRef:UniRef50_D1AWC1, UniRef:UniRef90_UPI000E3F2F8D
contig_50	cds	1099	1773	-	HMGLLH_08160		ABC transporter domain-containing protein	SO:0001217, UniRef:UniRef50_H3K9H5, UniRef:UniRef90_H3K9H5
contig_50	cds	1770	2600	-	HMGLLH_08165		Cobalt ABC transporter permease	RefSeq:WP_117464483.1, SO:0001217, UniParc:UPI000E3F5B31, UniRef:UniRef100_UPI000E3F5B31, UniRef:UniRef50_A0A378NWI0, UniRef:UniRef90_H3K9H6
contig_50	cds	2578	3573	-	HMGLLH_08170	cbiM	cobalt transporter CbiM	RefSeq:WP_008539416.1, SO:0001217, UniParc:UPI00024DF4D8, UniRef:UniRef100_H3K9H7, UniRef:UniRef50_A0A378NV34, UniRef:UniRef90_A0A378NV34
contig_50	cds	3779	4966	+	HMGLLH_08175		Aminotran-1-2 domain-containing protein	RefSeq:WP_117464481.1, SO:0001217, UniParc:UPI000E3F1FCC, UniRef:UniRef100_UPI000E3F1FCC, UniRef:UniRef50_A0A174JXL4, UniRef:UniRef90_H3K9H8
contig_50	cds	5025	5876	-	HMGLLH_08180	ywpJ	Uncharacterized phosphatase YwpJ	RefSeq:WP_008539419.1, SO:0001217, UniParc:UPI00024DF4DA, UniRef:UniRef100_H3K9H9, UniRef:UniRef50_A0A239U3M4, UniRef:UniRef90_A0A378NV32
contig_50	cds	6149	6334	+	HMGLLH_08185		6-carboxy-5,6,7,8-tetrahydropterin synthase	RefSeq:WP_008539420.1, SO:0001217, UniParc:UPI00024DF4DB, UniRef:UniRef100_H3K9I0, UniRef:UniRef50_H3K9I0, UniRef:UniRef90_H3K9I0
contig_50	cds	6498	7133	-	HMGLLH_08190	ppaX	Pyrophosphatase ppaX	RefSeq:WP_008539422.1, SO:0001217, UniParc:UPI00024DF4DC, UniRef:UniRef100_H3K9I1, UniRef:UniRef50_A0A239U5X2, UniRef:UniRef90_A0A378NUT1
contig_50	cds	7539	8480	-	HMGLLH_08195		AEC family transporter	RefSeq:WP_008539423.1, SO:0001217, UniParc:UPI00024DF4DD, UniRef:UniRef100_H3K9I2, UniRef:UniRef50_H3K9I2, UniRef:UniRef90_H3K9I2
contig_50	cds	8517	9731	-	HMGLLH_08200		serine-type D-Ala-D-Ala carboxypeptidase	SO:0001217, UniRef:UniRef50_A0A239U5V6, UniRef:UniRef90_A0A378NUV0
contig_50	cds	9724	10161	-	HMGLLH_08205		4HBT domain-containing protein	RefSeq:WP_008539426.1, SO:0001217, UniParc:UPI00024DF4DF, UniRef:UniRef100_H3K9I4, UniRef:UniRef50_A0A239U664, UniRef:UniRef90_H3K9I4
contig_50	cds	10636	10899	+	HMGLLH_08210	ptsH	HPr or related phosphotransfer protein	COG:COG1925, COG:TG, RefSeq:WP_008539427.1, SO:0001217, UniParc:UPI00024DF4E0, UniRef:UniRef100_H3K9I5, UniRef:UniRef50_F4LWJ1, UniRef:UniRef90_A0A239U7B2
contig_50	cds	10940	12646	+	HMGLLH_08215	ptsP	Phosphoenolpyruvate-protein kinase (PTS system EI component in bacteria)	COG:COG1080, COG:G, RefSeq:WP_008539428.1, SO:0001217, UniParc:UPI00024DF4E1, UniRef:UniRef100_H3K9I6, UniRef:UniRef50_I0GUE0, UniRef:UniRef90_A0A239U5L6
contig_50	cds	12649	13011	+	HMGLLH_08220		Transcriptional regulator	RefSeq:WP_008539429.1, SO:0001217, UniParc:UPI00024DF4E2, UniRef:UniRef100_H3K9I7, UniRef:UniRef50_H3K9I7, UniRef:UniRef90_H3K9I7
contig_50	cds	13146	14399	-	HMGLLH_08225	sstT	serine/threonine transporter SstT	RefSeq:WP_008539430.1, SO:0001217, UniParc:UPI00024DF4E3, UniRef:UniRef100_H3K9I8, UniRef:UniRef50_P0AGE5, UniRef:UniRef90_H3K9I8
contig_50	cds	14581	15243	-	HMGLLH_08230		Putative Mg(2+) transport ATPase	RefSeq:WP_225091178.1, SO:0001217, UniParc:UPI0002F9AA21, UniRef:UniRef100_UPI0002F9AA21, UniRef:UniRef50_A0A378NUU1, UniRef:UniRef90_A0A378NUU1
contig_51	cds	3283	4212	+	HMGLLH_08235	cysK	cysteine synthase A	RefSeq:WP_118204742.1, SO:0001217, UniParc:UPI000E47B6A0, UniRef:UniRef100_UPI000E47B6A0, UniRef:UniRef50_O32978, UniRef:UniRef90_A0A378NRI9
contig_51	cds	4331	5623	+	HMGLLH_08240		Methionine gamma-lyase	SO:0001217, UniRef:UniRef50_A0A6L5DNQ8, UniRef:UniRef90_A0A378NRP3
contig_51	cds	5673	6431	-	HMGLLH_08245		SDR family oxidoreductase	SO:0001217, UniRef:UniRef50_H3K7X5, UniRef:UniRef90_H3K7X5
contig_51	cds	6538	6813	-	HMGLLH_08250	himA	Bacterial nucleoid DNA-binding protein IHF-alpha	COG:COG0776, COG:L, RefSeq:WP_008538666.1, SO:0001217, UniParc:UPI00024DFAEB, UniRef:UniRef100_H3K7X6, UniRef:UniRef50_A0A0F4LRR1, UniRef:UniRef90_H3K7X6
contig_51	cds	7033	8490	-	HMGLLH_08255	mazG	nucleoside triphosphate pyrophosphohydrolase	SO:0001217, UniRef:UniRef50_A0A7X7YYX4, UniRef:UniRef90_A0A1H8I704
contig_51	cds	8599	9693	-	HMGLLH_08260		Aamy domain-containing protein	SO:0001217, UniRef:UniRef50_A0A645A483, UniRef:UniRef90_H3K7X8
contig_51	cds	9662	10099	-	HMGLLH_08265		HTH gntR-type domain-containing protein	RefSeq:WP_008538669.1, SO:0001217, UniParc:UPI00024DFAEE, UniRef:UniRef100_H3K7X9, UniRef:UniRef50_H3K7X9, UniRef:UniRef90_H3K7X9
contig_51	cds	10099	13428	-	HMGLLH_08270	mfd	transcription-repair coupling factor	RefSeq:WP_117464192.1, SO:0001217, UniParc:UPI000E3F83C1, UniRef:UniRef100_UPI000E3F83C1, UniRef:UniRef50_C9KMW0, UniRef:UniRef90_H3K7Y0
contig_51	cds	13683	14027	-	HMGLLH_08275		DUF3792 domain-containing protein	RefSeq:WP_008538671.1, SO:0001217, UniParc:UPI00024DFAF0, UniRef:UniRef100_H3K7Y1, UniRef:UniRef50_H3K7Y1, UniRef:UniRef90_H3K7Y1
contig_51	cds	14106	14756	-	HMGLLH_08280		DNA-binding response regulator	RefSeq:WP_008538672.1, SO:0001217, UniParc:UPI00024DFAF1, UniRef:UniRef100_H3K7Y2, UniRef:UniRef50_H3K7Y2, UniRef:UniRef90_H3K7Y2
contig_51	cds	14749	15003	-	HMGLLH_08285		Histidine kinase domain-containing protein	SO:0001217, UniRef:UniRef50_H3K7Y3, UniRef:UniRef90_A0A412CEX9
contig_52	cds	271	780	+	HMGLLH_08290		Cyclophil-like2 domain-containing protein	RefSeq:WP_008537928.1, SO:0001217, UniParc:UPI00024DF7DE, UniRef:UniRef100_H3K611, UniRef:UniRef50_A0A1Y4B2U6, UniRef:UniRef90_A0A412CCX5
contig_52	cds	792	1457	+	HMGLLH_08295		FMN-red domain-containing protein	RefSeq:WP_008537929.1, SO:0001217, UniParc:UPI00024DF7DF, UniRef:UniRef100_H3K612, UniRef:UniRef50_A0A239TZW4, UniRef:UniRef90_H3K612
contig_52	cds	1487	2191	+	HMGLLH_08300		Carboxymuconolactone decarboxylase	SO:0001217, UniRef:UniRef50_H3K613, UniRef:UniRef90_H3K613
contig_52	cds	2362	2874	+	HMGLLH_08305		DUF4367 domain-containing protein	SO:0001217, UniRef:UniRef50_A0A412CD60, UniRef:UniRef90_A0A412CD60
contig_52	cds	2908	3648	+	HMGLLH_08310	trbI	Conjugal transfer protein TrbI	SO:0001217, UniRef:UniRef50_E8LDH0, UniRef:UniRef90_A0A412CDA0
contig_52	cds	3827	4771	-	HMGLLH_08315		AEC family transporter	SO:0001217, UniRef:UniRef50_C4ZBL5, UniRef:UniRef90_H3K622
contig_52	cds	4941	6026	+	HMGLLH_08320	mqnE	aminofutalosine synthase MqnE	COG:COG1060, COG:H, RefSeq:WP_008537933.1, SO:0001217, UniParc:UPI00024DF92C, UniRef:UniRef100_H3K623, UniRef:UniRef50_A0A173X7P4, UniRef:UniRef90_A0A239TKN5
contig_52	cds	6056	7132	+	HMGLLH_08325	mqnE	aminofutalosine synthase MqnE	SO:0001217, UniRef:UniRef50_A0A6I2UJC0, UniRef:UniRef90_A0A378NRG3
contig_52	cds	7149	8180	+	HMGLLH_08330	mqnC	dehypoxanthine futalosine cyclase	RefSeq:WP_008537936.1, SO:0001217, UniParc:UPI00024DF92E, UniRef:UniRef100_H3K625, UniRef:UniRef50_A0A7L5HKD8, UniRef:UniRef90_H3K625
contig_52	cds	8206	9039	+	HMGLLH_08335	xapA	Purine nucleoside phosphorylase	COG:COG0005, COG:F, RefSeq:WP_117464422.1, SO:0001217, UniParc:UPI000E3F5B2B, UniRef:UniRef100_UPI000E3F5B2B, UniRef:UniRef50_K9CJA7, UniRef:UniRef90_H3K626
contig_52	cds	9108	9983	-	HMGLLH_08340		zinc-ribbon-2 domain-containing protein	RefSeq:WP_008537939.1, SO:0001217, UniParc:UPI00024DF930, UniRef:UniRef100_H3K627, UniRef:UniRef50_H3K627, UniRef:UniRef90_H3K627
contig_52	cds	10244	11572	+	HMGLLH_08345	rsmB	16S rRNA (cytosine(967)-C(5))-methyltransferase RsmB	EC:2.1.1.176, KEGG:K03500, RefSeq:WP_008537940.1, SO:0001217, UniParc:UPI00024DF931, UniRef:UniRef100_H3K628, UniRef:UniRef50_A0A517DTJ2, UniRef:UniRef90_A0A378NTI0
contig_52	cds	11618	12655	+	HMGLLH_08350	rlmN	23S rRNA (adenine(2503)-C(2))-methyltransferase RlmN	EC:2.1.1.192, KEGG:K06941, RefSeq:WP_117464421.1, SO:0001217, UniParc:UPI000E3EEDD5, UniRef:UniRef100_UPI000E3EEDD5, UniRef:UniRef50_C9LUK2, UniRef:UniRef90_H3K629
contig_52	cds	12678	13442	+	HMGLLH_08355		FHA domain-containing protein	RefSeq:WP_008537942.1, SO:0001217, UniParc:UPI00024DF933, UniRef:UniRef100_H3K630, UniRef:UniRef50_H3K630, UniRef:UniRef90_H3K630
contig_52	cds	13508	14809	-	HMGLLH_08360	eno	phosphopyruvate hydratase	COG:COG0148, COG:G, SO:0001217, UniParc:UPI00024DF934, UniRef:UniRef100_H3K631, UniRef:UniRef50_P37869, UniRef:UniRef90_H3K631
contig_53	cds	164	811	+	HMGLLH_08365		putative molybdopterin cofactor synthesis protein A	RefSeq:WP_022227753.1, SO:0001217, UniParc:UPI00033E0A97, UniRef:UniRef100_UPI00033E0A97, UniRef:UniRef50_G5GLJ0, UniRef:UniRef90_A0A378NUU8
contig_53	cds	883	2064	+	HMGLLH_08370	alr	alanine racemase	SO:0001217, UniRef:UniRef50_Q6LX41, UniRef:UniRef90_A0A378NWS7
contig_53	cds	2123	3412	+	HMGLLH_08375		CitMHS domain-containing protein	SO:0001217, UniRef:UniRef50_A0A0E4HDW8, UniRef:UniRef90_H3K9R6
contig_53	cds	3470	4261	-	HMGLLH_08380		Ribonuclease	RefSeq:WP_117898932.1, SO:0001217, UniParc:UPI000E4E2D8C, UniRef:UniRef100_UPI000E4E2D8C, UniRef:UniRef50_A0A378NW35, UniRef:UniRef90_A0A378NW35
contig_53	cds	4419	4841	-	HMGLLH_08385	uspA	Nucleotide-binding universal stress protein, UspA family	COG:COG0589, COG:T, RefSeq:WP_008539539.1, SO:0001217, UniParc:UPI0001CD88AF, UniRef:UniRef100_H3K9R8, UniRef:UniRef50_I0GTW3, UniRef:UniRef90_H3K9R8
contig_53	cds	4860	5297	-	HMGLLH_08390		Usp domain-containing protein	RefSeq:WP_227153309.1, SO:0001217, UniParc:UPI001D0773C5, UniRef:UniRef100_UPI001D0773C5, UniRef:UniRef50_H3K9R9, UniRef:UniRef90_H3K9R9
contig_53	cds	5417	5896	-	HMGLLH_08395	tadA	tRNA adenosine(34) deaminase TadA	RefSeq:WP_227153308.1, SO:0001217, UniParc:UPI001D069E58, UniRef:UniRef100_UPI001D069E58, UniRef:UniRef50_A0A173WLJ9, UniRef:UniRef90_A0A378NUT0
contig_53	cds	6079	7506	+	HMGLLH_08400		Na(+)/glucose symporter	RefSeq:WP_008539543.1, SO:0001217, UniParc:UPI00024DF9E1, UniRef:UniRef100_H3K9S1, UniRef:UniRef50_A0A378NUR3, UniRef:UniRef90_A0A378NUR3
contig_53	cds	7550	8455	-	HMGLLH_08405		Nicotinamidase	SO:0001217, UniRef:UniRef50_R9JL78, UniRef:UniRef90_H3K9S2
contig_53	cds	8535	9014	-	HMGLLH_08410	rlmH	23S rRNA (pseudouridine(1915)-N(3))-methyltransferase RlmH	RefSeq:WP_008539547.1, SO:0001217, UniParc:UPI00024DF9E3, UniRef:UniRef100_H3K9S3, UniRef:UniRef50_F5RMW9, UniRef:UniRef90_H3K9S3
contig_53	cds	9017	10111	-	HMGLLH_08415		PDZ domain-containing protein	RefSeq:WP_008539548.1, SO:0001217, UniParc:UPI00024DF9E4, UniRef:UniRef100_H3K9S4, UniRef:UniRef50_I0GM46, UniRef:UniRef90_H3K9S4
contig_53	cds	10166	10969	-	HMGLLH_08420		Lactamase-B domain-containing protein	RefSeq:WP_117464545.1, SO:0001217, UniParc:UPI000E3F7865, UniRef:UniRef100_UPI000E3F7865, UniRef:UniRef50_H3K9S5, UniRef:UniRef90_H3K9S5
contig_53	cds	11138	11581	-	HMGLLH_08425		Transcriptional repressor	RefSeq:WP_008539551.1, SO:0001217, UniParc:UPI00024DF9E6, UniRef:UniRef100_H3K9S6, UniRef:UniRef50_H3K9S6, UniRef:UniRef90_H3K9S6
contig_53	cds	11929	13062	+	HMGLLH_08430		Metallophos domain-containing protein	RefSeq:WP_117464544.1, SO:0001217, UniParc:UPI000E3F88B6, UniRef:UniRef100_UPI000E3F88B6, UniRef:UniRef50_H3K9S7, UniRef:UniRef90_H3K9S7
contig_53	cds	13108	13953	+	HMGLLH_08435		HD domain-containing protein	RefSeq:WP_117899090.1, SO:0001217, UniParc:UPI000E47FCF1, UniRef:UniRef100_UPI000E47FCF1, UniRef:UniRef50_H3K9S8, UniRef:UniRef90_H3K9S8
contig_54	cds	567	1577	-	HMGLLH_08440	cydB	cytochrome d ubiquinol oxidase subunit II	RefSeq:WP_117898454.1, SO:0001217, UniParc:UPI000E533895, UniRef:UniRef100_UPI000E533895, UniRef:UniRef50_Q8KBG8, UniRef:UniRef90_H3KAT0
contig_54	cds	1577	2935	-	HMGLLH_08445		Cytochrome ubiquinol oxidase subunit I	RefSeq:WP_117464333.1, SO:0001217, UniParc:UPI000E3F86E2, UniRef:UniRef100_A0A411ZM02, UniRef:UniRef50_Q74CN3, UniRef:UniRef90_H3KAT1
contig_54	cds	3146	4126	+	HMGLLH_08450		Hydrolase-4 domain-containing protein	RefSeq:WP_117464332.1, SO:0001217, UniParc:UPI000E3F0333, UniRef:UniRef100_UPI000E3F0333, UniRef:UniRef50_H3KAT2, UniRef:UniRef90_H3KAT2
contig_54	cds	4513	5778	+	HMGLLH_08455	metN	Methionine import ATP-binding protein MetN	SO:0001217, UniRef:UniRef50_A0A378NQK5, UniRef:UniRef90_A0A378NQK5
contig_54	cds	5762	6559	+	HMGLLH_08460	cbiO	Cobalt import ATP-binding protein CbiO	RefSeq:WP_225092061.1, SO:0001217, UniParc:UPI001CD2B34A, UniRef:UniRef100_UPI001CD2B34A, UniRef:UniRef50_A0A378NQG6, UniRef:UniRef90_A0A378NQG6
contig_54	cds	6565	7236	+	HMGLLH_08465	ecfT	Energy-coupling factor transporter transmembrane protein EcfT	SO:0001217, UniRef:UniRef50_H3KAT5, UniRef:UniRef90_H3KAT5
contig_54	cds	7294	7929	-	HMGLLH_08470	pdaC	PdaC domain-containing protein	RefSeq:WP_117464328.1, SO:0001217, UniParc:UPI000E3F01F5, UniRef:UniRef100_UPI000E3F01F5, UniRef:UniRef50_H3KAT6, UniRef:UniRef90_H3KAT6
contig_54	cds	8135	8908	-	HMGLLH_08475		Enoyl-CoA hydratase	RefSeq:WP_008540047.1, SO:0001217, UniParc:UPI00024DF50F, UniRef:UniRef100_H3KAT7, UniRef:UniRef50_H3KAT7, UniRef:UniRef90_H3KAT7
contig_54	cds	8919	10046	-	HMGLLH_08480		Glycerate kinase	RefSeq:WP_008540048.1, SO:0001217, UniParc:UPI00024DF510, UniRef:UniRef100_H3KAT8, UniRef:UniRef50_A0A0U5H5E4, UniRef:UniRef90_A0A378NP01
contig_54	cds	10146	10850	+	HMGLLH_08485		Tetratricopeptide repeat protein	SO:0001217, UniRef:UniRef50_I0GS72, UniRef:UniRef90_H3K9N1
contig_54	cds	10956	12242	+	HMGLLH_08490	araJ	putative arabinose efflux permease AraJ, MFS family	COG:COG2814, COG:G, RefSeq:WP_008539479.1, SO:0001217, UniParc:UPI0001CD6DAA, UniRef:UniRef100_H3K9N0, UniRef:UniRef50_H3K9N0, UniRef:UniRef90_H3K9N0
contig_54	cds	12278	12994	-	HMGLLH_08495		Phosphorylated carbohydrates phosphatase TM_1254	SO:0001217, UniRef:UniRef50_A0A378NV08, UniRef:UniRef90_A0A378NV08
contig_54	cds	13225	13491	+	HMGLLH_08500	rpsO	30S ribosomal protein S15	COG:COG0184, COG:J, RefSeq:WP_008539476.1, SO:0001217, UniParc:UPI00024DF877, UniRef:UniRef100_H3K9M8, UniRef:UniRef50_Q82ZJ1, UniRef:UniRef90_H3K9M8
contig_55	cds	1055	2251	-	HMGLLH_08505		Efflux transporter, RND family, MFP subunit	SO:0001217, UniRef:UniRef50_A0A4R3K6H2, UniRef:UniRef90_H3KA02
contig_55	cds	2497	2955	+	HMGLLH_08510	marR	DNA-binding transcriptional regulator, MarR family	COG:COG1846, COG:K, RefSeq:WP_018998734.1, SO:0001217, UniParc:UPI00033AB930, UniRef:UniRef100_A0A411ZV63, UniRef:UniRef50_H3KA03, UniRef:UniRef90_H3KA03
contig_55	cds	3062	4018	+	HMGLLH_08515	mdh	L-lactate dehydrogenase	COG:C, COG:COG0039, RefSeq:WP_022228127.1, SO:0001217, UniParc:UPI00033C9D7B, UniRef:UniRef100_UPI00033C9D7B, UniRef:UniRef50_A0A0K8JC34, UniRef:UniRef90_A0A239T7D8
contig_55	cds	4211	4774	+	HMGLLH_08520		HAD hydrolase, family IA	RefSeq:WP_008539651.1, SO:0001217, UniParc:UPI00024DF43A, UniRef:UniRef100_H3KA05, UniRef:UniRef50_A0A239T9L8, UniRef:UniRef90_H3KA05
contig_55	cds	4804	5283	+	HMGLLH_08525	tsaE	tRNA (adenosine(37)-N6)-threonylcarbamoyltransferase complex ATPase subunit type 1 TsaE	RefSeq:WP_015561694.1, SO:0001217, UniParc:UPI0001CD86B5, UniRef:UniRef100_A0A1H8CT55, UniRef:UniRef50_A0A412CH07, UniRef:UniRef90_A0A412CH07
contig_55	cds	5264	5977	+	HMGLLH_08530	tsaB	tRNA (adenosine(37)-N6)-threonylcarbamoyltransferase complex dimerization subunit type 1 TsaB	RefSeq:WP_115152133.1, SO:0001217, UniParc:UPI000DFB7C7E, UniRef:UniRef100_A0A378NUI1, UniRef:UniRef50_A0A3D4AP82, UniRef:UniRef90_A0A412CH27
contig_55	cds	5987	6439	+	HMGLLH_08535	rimI	ribosomal protein S18-alanine N-acetyltransferase	RefSeq:WP_008539654.1, SO:0001217, UniParc:UPI00024DF43D, UniRef:UniRef100_H3KA08, UniRef:UniRef50_A0A239T7C8, UniRef:UniRef90_A0A411ZV36
contig_55	cds	6457	7287	+	HMGLLH_08540	lgt	prolipoprotein diacylglyceryl transferase	SO:0001217, UniRef:UniRef50_A0A380NHL1, UniRef:UniRef90_A0A378NUK7
contig_55	cds	7290	8486	+	HMGLLH_08545		SpoIID/LytB domain-containing protein	SO:0001217, UniRef:UniRef50_H3KA10, UniRef:UniRef90_H3KA10
contig_55	cds	8508	9533	+	HMGLLH_08550	queA	tRNA preQ1(34) S-adenosylmethionine ribosyltransferase-isomerase QueA	COG:COG0809, COG:J, RefSeq:WP_117464230.1, SO:0001217, UniParc:UPI000E3F3B3E, UniRef:UniRef100_UPI000E3F3B3E, UniRef:UniRef50_Q891Z9, UniRef:UniRef90_H3KA11
contig_55	cds	9621	10751	+	HMGLLH_08555	tgt	tRNA guanosine(34) transglycosylase Tgt	RefSeq:WP_008539658.1, SO:0001217, UniParc:UPI00024DF441, UniRef:UniRef100_H3KA12, UniRef:UniRef50_A4J541, UniRef:UniRef90_H3KA12
contig_55	cds	10851	11165	+	HMGLLH_08560	yajC	preprotein translocase subunit YajC	RefSeq:WP_008539659.1, SO:0001217, UniParc:UPI00024DF442, UniRef:UniRef100_H3KA13, UniRef:UniRef50_A0A239T7A9, UniRef:UniRef90_H3KA13
contig_55	cds	11143	11730	+	HMGLLH_08565		5-formyltetrahydrofolate cyclo-ligase	SO:0001217, UniRef:UniRef50_A0A239T7P4, UniRef:UniRef90_A0A378NW06
contig_55	cds	11757	12998	+	HMGLLH_08570	secD	Preprotein translocase subunit SecD	COG:COG0342, COG:U, RefSeq:WP_008539663.1, SO:0001217, UniParc:UPI00024DF444, UniRef:UniRef100_H3KA15, UniRef:UniRef50_D2RLC8, UniRef:UniRef90_A0A239T7Y2
contig_55	cds	12998	13438	+	HMGLLH_08575		hypothetical protein	PFAM:PF07549.17
contig_56	cds	339	1163	-	HMGLLH_08580	uppP	undecaprenyl-diphosphate phosphatase	RefSeq:WP_008539376.1, SO:0001217, UniParc:UPI00024DF41F, UniRef:UniRef100_H3K9E4, UniRef:UniRef50_Q97LQ3, UniRef:UniRef90_H3K9E4
contig_56	cds	1312	2286	-	HMGLLH_08585	prs	Phosphoribosylpyrophosphate synthetase	COG:COG0462, COG:F, RefSeq:WP_008539375.1, SO:0001217, UniParc:UPI0001CD6FD0, UniRef:UniRef100_H3K9E3, UniRef:UniRef50_A0A518LH41, UniRef:UniRef90_H3K9E3
contig_56	cds	2412	3782	-	HMGLLH_08590	glmU	bifunctional UDP-N-acetylglucosamine diphosphorylase/glucosamine-1-phosphate N-acetyltransferase GlmU	EC:2.3.1.157, EC:2.7.7.23, KEGG:K04042, SO:0001217, UniRef:UniRef50_Q97E92, UniRef:UniRef90_H3K9E2
contig_56	cds	4038	4724	-	HMGLLH_08595	gntR	DNA-binding transcriptional regulator, GntR family	COG:COG1802, COG:K, RefSeq:WP_008539373.1, SO:0001217, UniParc:UPI00024DF41D, UniRef:UniRef100_H3K9E1, UniRef:UniRef50_A0A173WVT4, UniRef:UniRef90_H3K9E1
contig_56	cds	4738	5607	-	HMGLLH_08600	ispE	4-(cytidine 5'-diphospho)-2-C-methyl-D-erythritol kinase	RefSeq:WP_117898845.1, SO:0001217, UniParc:UPI000E52B811, UniRef:UniRef100_UPI000E52B811, UniRef:UniRef50_H3K9E0, UniRef:UniRef90_H3K9E0
contig_56	cds	5806	6156	-	HMGLLH_08605	frmR	DNA-binding transcriptional regulator, FrmR family	COG:COG1937, COG:K, RefSeq:WP_008539371.1, SO:0001217, UniParc:UPI0001CD6FD5, UniRef:UniRef100_H3K9D9, UniRef:UniRef50_K9D4E8, UniRef:UniRef90_H3K9D9
contig_56	cds	6169	6357	-	HMGLLH_08610		Antitoxin	RefSeq:WP_008539369.1, SO:0001217, UniParc:UPI00024DF41B, UniRef:UniRef100_H3K9D8, UniRef:UniRef50_H3K9D8, UniRef:UniRef90_H3K9D8
contig_56	cds	6408	6638	-	HMGLLH_08615		Phosphopyruvate hydratase	RefSeq:WP_008539367.1, SO:0001217, UniParc:UPI0001CD6FD7, UniRef:UniRef100_H3K9D7, UniRef:UniRef50_H3K9D7, UniRef:UniRef90_H3K9D7
contig_56	cds	6654	7607	-	HMGLLH_08620		Magnesium transporter	RefSeq:WP_008539365.1, SO:0001217, UniParc:UPI0001CD6FD8, UniRef:UniRef100_H3K9D6, UniRef:UniRef50_K9D1L6, UniRef:UniRef90_H3K9D6
contig_56	tRNA	7925	8013	+	HMGLLH_08625	trnS	tRNA-Ser(tga)	SO:0000269
contig_56	cds	8306	9640	+	HMGLLH_08630		Na(+)/drug antiporter	KEGG:K03327, RefSeq:WP_008539364.1, SO:0001217, UniParc:UPI00024DF41A, UniRef:UniRef100_H3K9D5, UniRef:UniRef50_A0A239U412, UniRef:UniRef90_A0A378NX87
contig_56	cds	9711	10652	-	HMGLLH_08635		asparaginase	RefSeq:WP_117463938.1, SO:0001217, UniParc:UPI000E3F3FF6, UniRef:UniRef100_UPI000E3F3FF6, UniRef:UniRef50_A0A239U4E0, UniRef:UniRef90_A0A378NVA4
contig_56	cds	10666	10857	-	HMGLLH_08640		4Fe-4S ferredoxin-type domain-containing protein	RefSeq:WP_008539362.1, SO:0001217, UniParc:UPI00024DF418, UniRef:UniRef100_H3K9D3, UniRef:UniRef50_C9LRG1, UniRef:UniRef90_H3K9D3
contig_56	cds	10884	12389	-	HMGLLH_08645		SGNH-hydro domain-containing protein	RefSeq:WP_008539361.1, SO:0001217, UniParc:UPI00024DF417, UniRef:UniRef100_H3K9D2, UniRef:UniRef50_H3K9D2, UniRef:UniRef90_H3K9D2
contig_56	cds	12462	12911	-	HMGLLH_08650		RNA polymerase sigma-54 factor	SO:0001217, UniRef:UniRef50_A0A7W0Q4R9
contig_57	cds	110	1261	-	HMGLLH_08655		Mannitol-1-phosphate 5-dehydrogenase	RefSeq:WP_008540050.1, SO:0001217, UniParc:UPI00024DF512, UniRef:UniRef100_H3KAU0, UniRef:UniRef50_A0A7U6L6F2, UniRef:UniRef90_H3KAU0
contig_57	cds	1288	3183	-	HMGLLH_08660	mtlA	PTS system mannitol-specific EIICB component	RefSeq:WP_008540051.1, SO:0001217, UniParc:UPI00024DF513, UniRef:UniRef100_H3KAU1, UniRef:UniRef50_P00550, UniRef:UniRef90_A0A378NR16
contig_57	cds	3186	5258	-	HMGLLH_08665		PTS system EIIA component	RefSeq:WP_008540052.1, SO:0001217, UniParc:UPI00024DF514, UniRef:UniRef100_H3KAU2, UniRef:UniRef50_H3KAU2, UniRef:UniRef90_H3KAU2
contig_57	cds	5473	5799	-	HMGLLH_08670		Elongation factor G	RefSeq:WP_008540054.1, SO:0001217, UniParc:UPI00024DF515, UniRef:UniRef100_H3KAU3, UniRef:UniRef50_H3KAU3, UniRef:UniRef90_H3KAU3
contig_57	ncRNA	5948	6130	+	HMGLLH_08675	6S	6S / SsrS RNA	RFAM:RF00013, SO:0000655
contig_57	cds	6351	7046	+	HMGLLH_08680		Stage 0 sporulation A-like protein	RefSeq:WP_008540056.1, SO:0001217, UniParc:UPI00024DF516, UniRef:UniRef100_H3KAU4, UniRef:UniRef50_A0A174N5U8, UniRef:UniRef90_H3KAU4
contig_57	cds	7078	8736	+	HMGLLH_08685		histidine kinase	SO:0001217, UniRef:UniRef50_A0A239U1N4, UniRef:UniRef90_A0A378NQL5
contig_57	cds	8848	9855	+	HMGLLH_08690		Cellulose binding domain-containing protein	RefSeq:WP_008540059.1, SO:0001217, UniParc:UPI00024DF518, UniRef:UniRef100_H3KAU6, UniRef:UniRef50_H3KAU6, UniRef:UniRef90_H3KAU6
contig_57	tRNA	9928	10004	+	HMGLLH_08695	trnR	tRNA-Arg(cct)	SO:0001036
contig_57	ncRNA-region	10116	10215	+			TPP riboswitch (THI element)	RFAM:RF00059, SO:0000035
contig_57	cds	10296	11600	+	HMGLLH_08700	thiC	phosphomethylpyrimidine synthase ThiC	COG:COG0422, COG:H, RefSeq:WP_008540060.1, SO:0001217, UniParc:UPI00024DF519, UniRef:UniRef100_H3KAU7, UniRef:UniRef50_Q9PI55, UniRef:UniRef90_H3KAU7
contig_57	cds	11704	12420	+	HMGLLH_08705	deoD	purine-nucleoside phosphorylase	COG:COG0813, COG:F, RefSeq:WP_008540061.1, SO:0001217, UniParc:UPI00024DF51A, UniRef:UniRef100_H3KAU8, UniRef:UniRef50_A5VHR2, UniRef:UniRef90_H3KAU8
contig_57	cds	12480	13091	-	HMGLLH_08710	tra5	IS3 family transposase	COG:COG2801, COG:X, SO:0001217, UniRef:UniRef50_H3K6C5, UniRef:UniRef90_H3K6C5
contig_58	cds	610	1497	-	HMGLLH_08715		CDP-alcohol phosphatidyltransferase	SO:0001217, UniRef:UniRef50_Q7MTA5
contig_58	cds	1798	2472	-	HMGLLH_08720		DUF3885 domain-containing protein	RefSeq:WP_008539986.1, SO:0001217, UniParc:UPI00024DF451, UniRef:UniRef100_H3KAP5, UniRef:UniRef50_H3KAP5, UniRef:UniRef90_H3KAP5
contig_58	cds	2479	3054	-	HMGLLH_08725	pyrE	orotate phosphoribosyltransferase	COG:COG0461, COG:F, RefSeq:WP_008539985.1, SO:0001217, UniParc:UPI00024DF450, UniRef:UniRef100_H3KAP4, UniRef:UniRef50_Q9WYG6, UniRef:UniRef90_H3KAP4
contig_58	cds	3057	3770	-	HMGLLH_08730	pyrF	orotidine-5'-phosphate decarboxylase	RefSeq:WP_008539984.1, SO:0001217, UniParc:UPI00024DF44F, UniRef:UniRef100_H3KAP3, UniRef:UniRef50_C9LS44, UniRef:UniRef90_H3KAP3
contig_58	cds	3901	7152	-	HMGLLH_08735	carB	carbamoyl-phosphate synthase large subunit	COG:COG0458, COG:EF, RefSeq:WP_018999755.1, SO:0001217, UniParc:UPI000338B8F2, UniRef:UniRef100_A0A1H8H8K9, UniRef:UniRef50_P18185, UniRef:UniRef90_H3KAP2
contig_58	cds	7157	8224	-	HMGLLH_08740	carA	carbamoyl phosphate synthase small subunit	COG:COG0505, COG:EF, RefSeq:WP_018999756.1, SO:0001217, UniParc:UPI00036D5825, UniRef:UniRef100_A0A378NTW2, UniRef:UniRef50_D3S2G8, UniRef:UniRef90_H3KAP1
contig_58	cds	8243	9535	-	HMGLLH_08745	pyrC	Dihydroorotase or related cyclic amidohydrolase	COG:COG0044, COG:F, RefSeq:WP_008539981.1, SO:0001217, UniParc:UPI00024DF44C, UniRef:UniRef100_H3KAP0, UniRef:UniRef50_F5RLS0, UniRef:UniRef90_H3KAP0
contig_58	cds	9519	10481	-	HMGLLH_08750	pyrB	aspartate carbamoyltransferase catalytic subunit	COG:COG0540, COG:F, RefSeq:WP_008539980.1, SO:0001217, UniParc:UPI0001CD79A5, UniRef:UniRef100_H3KAN9, UniRef:UniRef50_C1A8J7, UniRef:UniRef90_H3KAN9
contig_58	cds	10715	11560	-	HMGLLH_08755		Ketose-bisphosphate aldolase	SO:0001217, UniRef:UniRef50_A0A412CCJ5
contig_58	cds	11626	12921	-	HMGLLH_08760		hydroxyacid dehydrogenase	SO:0001217, UniRef:UniRef50_C0BWT9, UniRef:UniRef90_UPI000E3F12A0
contig_59	cds	179	568	-	HMGLLH_08765	rpsI	30S ribosomal protein S9	COG:COG0103, COG:J, RefSeq:WP_008538697.1, SO:0001217, UniParc:UPI0001CD77F1, UniRef:UniRef100_H3K806, UniRef:UniRef50_P80374, UniRef:UniRef90_H3K806
contig_59	cds	592	1032	-	HMGLLH_08770	rplM	50S ribosomal protein L13	COG:COG0102, COG:J, RefSeq:WP_008538698.1, SO:0001217, UniParc:UPI00024DF300, UniRef:UniRef100_H3K807, UniRef:UniRef50_A0A2E1UZN2, UniRef:UniRef90_H3K807
contig_59	cds	1232	2146	-	HMGLLH_08775		HTH lysR-type domain-containing protein	RefSeq:WP_008538699.1, SO:0001217, UniParc:UPI00024DF301, UniRef:UniRef100_H3K808, UniRef:UniRef50_Q8DQM9, UniRef:UniRef90_H3K808
contig_59	cds	2175	2807	-	HMGLLH_08780		Trimeric intracellular cation channel family protein	SO:0001217, UniRef:UniRef50_K9DGV1, UniRef:UniRef90_H3K809
contig_59	cds	2966	4594	+	HMGLLH_08785		5'-nucleotidase	SO:0001217, UniRef:UniRef50_E7GPM7, UniRef:UniRef90_H3K810
contig_59	cds	4621	5514	-	HMGLLH_08790		DUF5655 domain-containing protein	SO:0001217, UniRef:UniRef50_H3K811, UniRef:UniRef90_H3K811
contig_59	cds	5698	6276	-	HMGLLH_08795		Secreted protein	RefSeq:WP_008538707.1, SO:0001217, UniParc:UPI00024DF307, UniRef:UniRef100_H3K814, UniRef:UniRef50_H3K814, UniRef:UniRef90_H3K814
contig_59	cds	6467	6832	-	HMGLLH_08800		Secreted protein	RefSeq:WP_008538708.1, SO:0001217, UniParc:UPI00024DF308, UniRef:UniRef100_H3K815, UniRef:UniRef50_H3K815, UniRef:UniRef90_H3K815
contig_59	cds	6958	7449	-	HMGLLH_08805	yajQ	YajQ family cyclic di-GMP-binding protein	RefSeq:WP_008538709.1, SO:0001217, UniParc:UPI00024DF309, UniRef:UniRef100_H3K816, UniRef:UniRef50_Q24W34, UniRef:UniRef90_H3K816
contig_59	cds	7765	8745	+	HMGLLH_08810		zinc-ribbon-2 domain-containing protein	RefSeq:WP_008538710.1, SO:0001217, UniParc:UPI00024DF30A, UniRef:UniRef100_H3K817, UniRef:UniRef50_H3K817, UniRef:UniRef90_H3K817
contig_59	cds	8771	8893	+	HMGLLH_08815		Lipoprotein	RefSeq:WP_008538711.1, SO:0001217, UniParc:UPI00024DF30B, UniRef:UniRef100_H3K818, UniRef:UniRef50_H3K818, UniRef:UniRef90_H3K818
contig_59	cds	8994	10100	-	HMGLLH_08820	orfB	IS605 OrfB family transposase	RefSeq:WP_008537710.1, SO:0001217, UniParc:UPI00024DF294, UniRef:UniRef100_H3K5H4, UniRef:UniRef50_H3K5H4, UniRef:UniRef90_H3K5H4
contig_59	tRNA	10695	10781	-	HMGLLH_08825	trnL	tRNA-Leu(caa)	SO:0000264
contig_59	cds	10911	11420	+	HMGLLH_08830		LEA-2 domain-containing protein	RefSeq:WP_008538712.1, SO:0001217, UniParc:UPI00024DF30C, UniRef:UniRef100_H3K820, UniRef:UniRef50_H3K820, UniRef:UniRef90_H3K820
contig_59	cds	11468	12223	-	HMGLLH_08835	xth	exodeoxyribonuclease III	RefSeq:WP_008538713.1, SO:0001217, UniParc:UPI00024DF30D, UniRef:UniRef100_H3K821, UniRef:UniRef50_P37454, UniRef:UniRef90_A0A378NWQ7
contig_60	cds	298	570	+	HMGLLH_08840		Aminotransferase class III-fold pyridoxal phosphate-dependent enzyme	SO:0001217, UniRef:UniRef50_A0A411ZJQ1, UniRef:UniRef90_A0A411ZJQ1
contig_60	cds	625	1245	-	HMGLLH_08845		DUF4867 domain-containing protein	SO:0001217, UniRef:UniRef50_A0A2K4ZCX1, UniRef:UniRef90_H3K9K3
contig_60	cds	1256	2272	-	HMGLLH_08850	rbsB	ABC-type sugar transport system, periplasmic component, contains N-terminal xre family HTH domain	COG:COG1879, COG:G, SO:0001217, UniRef:UniRef50_H3K9K6, UniRef:UniRef90_H3K9K6
contig_60	cds	2373	3791	-	HMGLLH_08855		Sugar porter (SP) family MFS transporter	RefSeq:WP_115152228.1, SO:0001217, UniParc:UPI000DFA9451, UniRef:UniRef100_A0A412CEV2, UniRef:UniRef50_P45598, UniRef:UniRef90_H3K9K7
contig_60	cds	3821	5344	-	HMGLLH_08860	xylB	xylulokinase	COG:COG1070, COG:G, SO:0001217, UniRef:UniRef50_A0A239U5J2, UniRef:UniRef90_A0A239U5J2
contig_60	cds	5702	7189	+	HMGLLH_08865	fucI	L-fucose isomerase or related protein	COG:COG2407, COG:G, RefSeq:WP_117464155.1, SO:0001217, UniParc:UPI000E3EE650, UniRef:UniRef100_UPI000E3EE650, UniRef:UniRef50_A0A1C3JCF9, UniRef:UniRef90_H3K9K9
contig_60	cds	7268	7843	+	HMGLLH_08870		Cytidylate kinase-like family protein	RefSeq:WP_075554891.1, SO:0001217, UniParc:UPI00094E6F29, UniRef:UniRef100_UPI00094E6F29, UniRef:UniRef50_H3K9L0, UniRef:UniRef90_H3K9L0
contig_60	cds	7947	8930	-	HMGLLH_08875	ycjS	Uncharacterized oxidoreductase ycjS	SO:0001217, UniRef:UniRef50_A0A378NWE6, UniRef:UniRef90_A0A378NWE6
contig_60	cds	8944	10383	-	HMGLLH_08880		HTH gntR-type domain-containing protein	SO:0001217, UniRef:UniRef50_H3K9L2, UniRef:UniRef90_H3K9L2
contig_60	cds	10501	11379	+	HMGLLH_08885	pdxS	pyridoxal 5'-phosphate synthase lyase subunit PdxS	RefSeq:WP_018998841.1, SO:0001217, UniParc:UPI000376A549, UniRef:UniRef100_UPI000376A549, UniRef:UniRef50_P37527, UniRef:UniRef90_H3K9L3
contig_61	cds	107	382	+	HMGLLH_08890		Sodium pump decarboxylase, gamma subunit	RefSeq:WP_008539987.1, SO:0001217, UniParc:UPI0001CD799E, UniRef:UniRef100_H3KAR2, UniRef:UniRef50_H3KAR2, UniRef:UniRef90_H3KAR2
contig_61	cds	446	1564	+	HMGLLH_08895	oadB	Na+-transporting oxaloacetate/methylmalonyl-CoA decarboxylase, beta subunit	COG:C, COG:COG1883, RefSeq:WP_008539988.1, SO:0001217, UniParc:UPI0001CD799D, UniRef:UniRef100_H3KAR3, UniRef:UniRef50_A0A1G0KDV6, UniRef:UniRef90_A0A239TB85
contig_61	cds	1588	1752	+	HMGLLH_08900		Phage protein	RefSeq:WP_167624567.1, SO:0001217, UniParc:UPI00142F4304, UniRef:UniRef100_UPI00142F4304, UniRef:UniRef50_H3KAR4, UniRef:UniRef90_H3KAR4
contig_61	cds	1870	3120	-	HMGLLH_08905	tyrB	Aspartate/aromatic aminotransferase	COG:COG1448, COG:E, RefSeq:WP_018999750.1, SO:0001217, UniParc:UPI00036F60A2, UniRef:UniRef100_A0A412CCQ4, UniRef:UniRef50_A0A1U7M9T3, UniRef:UniRef90_H3KAP6
contig_61	cds	3412	4674	+	HMGLLH_08910	lysA	diaminopimelate decarboxylase	COG:COG0019, COG:E, RefSeq:WP_008539991.1, SO:0001217, UniParc:UPI00024DF454, UniRef:UniRef100_H3KAP7, UniRef:UniRef50_A0A0K8JJ83, UniRef:UniRef90_A0A378NVD6
contig_61	cds	4756	6075	-	HMGLLH_08915	clpX	ATP-dependent Clp protease ATP-binding subunit ClpX	RefSeq:WP_008539992.1, SO:0001217, UniParc:UPI00024DF456, UniRef:UniRef100_H3KAP9, UniRef:UniRef50_A0A1M4S9E4, UniRef:UniRef90_A0A378NTU5
contig_61	cds	6294	6494	+	HMGLLH_08920	rpmE	50S ribosomal protein L31	COG:COG0254, COG:J, RefSeq:WP_008539999.1, SO:0001217, UniParc:UPI0001CD7997, UniRef:UniRef100_H3KAQ0, UniRef:UniRef50_B8DZZ9, UniRef:UniRef90_H3KAQ0
contig_61	cds	6596	7534	+	HMGLLH_08925		DUF1385 domain-containing protein	RefSeq:WP_008540001.1, SO:0001217, UniParc:UPI00024DF457, UniRef:UniRef100_H3KAQ1, UniRef:UniRef50_U2UTA4, UniRef:UniRef90_H3KAQ1
contig_61	cds	7647	8714	+	HMGLLH_08930	prfA	peptide chain release factor 1	COG:COG0216, COG:J, RefSeq:WP_008540005.1, SO:0001217, UniParc:UPI00024DF458, UniRef:UniRef100_H3KAQ2, UniRef:UniRef50_A0LDT7, UniRef:UniRef90_A0A239TPZ9
contig_61	cds	8716	9597	+	HMGLLH_08935	prmC	peptide chain release factor N(5)-glutamine methyltransferase	RefSeq:WP_117898644.1, SO:0001217, UniParc:UPI000E4A2277, UniRef:UniRef100_UPI000E4A2277, UniRef:UniRef50_I0GMR2, UniRef:UniRef90_H3KAQ3
contig_61	cds	9582	10619	+	HMGLLH_08940		L-threonylcarbamoyladenylate synthase	SO:0001217, UniRef:UniRef50_A8RQH7, UniRef:UniRef90_A0A378NVV9
contig_61	cds	10726	11172	+	HMGLLH_08945	rpiB	ribose 5-phosphate isomerase B	EC:5.3.1.6, KEGG:K01808, RefSeq:WP_018999744.1, SO:0001217, UniParc:UPI00037B170E, UniRef:UniRef100_A0A412CCH5, UniRef:UniRef50_A0A412CCH5, UniRef:UniRef90_A0A412CCH5
contig_62	cds	33	137	-	HMGLLH_08950		hypothetical protein	SO:0001217, UniParc:UPI00024DF897, UniRef:UniRef100_H3K9R2, UniRef:UniRef50_H3K9R2, UniRef:UniRef90_H3K9R2
contig_62	cds	169	1164	-	HMGLLH_08955		HTH lacI-type domain-containing protein	SO:0001217, UniRef:UniRef50_H3K9R1, UniRef:UniRef90_H3K9R1
contig_62	cds	1188	1565	-	HMGLLH_08960		PTS EIIC type-1 domain-containing protein	SO:0001217, UniRef:UniRef50_H3K9R0, UniRef:UniRef90_H3K9R0
contig_62	cds	1793	2626	+	HMGLLH_08965		HTH araC/xylS-type domain-containing protein	RefSeq:WP_117464565.1, SO:0001217, UniParc:UPI000E3F204B, UniRef:UniRef100_UPI000E3F204B, UniRef:UniRef50_H3K9Q9, UniRef:UniRef90_H3K9Q9
contig_62	cds	2779	3846	-	HMGLLH_08970	leuB	3-isopropylmalate dehydrogenase	RefSeq:WP_008539527.1, SO:0001217, UniParc:UPI00024DF893, UniRef:UniRef100_H3K9Q8, UniRef:UniRef50_Q8EN68, UniRef:UniRef90_H3K9Q8
contig_62	cds	3855	4349	-	HMGLLH_08975	leuD	3-isopropylmalate dehydratase small subunit	COG:COG0066, COG:E, RefSeq:WP_008539526.1, SO:0001217, UniParc:UPI0001CD6BA6, UniRef:UniRef100_H3K9Q7, UniRef:UniRef50_Q8TRF7, UniRef:UniRef90_A0A239U645
contig_62	cds	4351	5613	-	HMGLLH_08980	leuC	3-isopropylmalate dehydratase large subunit	COG:COG0065, COG:E, EC:4.2.1.33, EC:4.2.1.35, KEGG:K01703, RefSeq:WP_008539525.1, SO:0001217, UniParc:UPI00024DF892, UniRef:UniRef100_H3K9Q6, UniRef:UniRef50_A0A7J9WZQ5, UniRef:UniRef90_A0A239U6G0
contig_62	cds	5938	6513	+	HMGLLH_08985		DUF4468 domain-containing protein	RefSeq:WP_008539524.1, SO:0001217, UniParc:UPI00024DF891, UniRef:UniRef100_H3K9Q5, UniRef:UniRef50_H3K9Q5, UniRef:UniRef90_H3K9Q5
contig_62	ncRNA-region	6599	6837	+			T-box leader	RFAM:RF00230, SO:0000140
contig_62	cds	6886	8547	+	HMGLLH_08990	leuA	2-isopropylmalate synthase	EC:2.3.3.13, KEGG:K01649, RefSeq:WP_117898945.1, SO:0001217, UniParc:UPI000E4FA384, UniRef:UniRef100_UPI000E4FA384, UniRef:UniRef50_Q7VH30, UniRef:UniRef90_H3K9Q4
contig_62	cds	8759	10411	+	HMGLLH_08995	ilvD	dihydroxy-acid dehydratase	RefSeq:WP_117464566.1, SO:0001217, UniParc:UPI000E3F2AB9, UniRef:UniRef100_UPI000E3F2AB9, UniRef:UniRef50_Q9UZ03, UniRef:UniRef90_H3K9Q3
contig_62	cds	10412	11242	+	HMGLLH_09000		pyridoxamine kinase	SO:0001217, UniRef:UniRef50_F5RLW0, UniRef:UniRef90_A0A378NUW5
contig_63	cds	87	1727	-	HMGLLH_09005		DUF4127 domain-containing protein	SO:0001217, UniRef:UniRef50_H3K881, UniRef:UniRef90_H3K881
contig_63	cds	1759	2379	-	HMGLLH_09010		DUF4468 domain-containing protein	RefSeq:WP_117464386.1, SO:0001217, UniParc:UPI000E3F4C4F, UniRef:UniRef100_A0A412CDF5, UniRef:UniRef50_H3K882, UniRef:UniRef90_H3K882
contig_63	cds	2503	3852	+	HMGLLH_09015		Permease	SO:0001217, UniRef:UniRef50_H3K883, UniRef:UniRef90_H3K883
contig_63	cds	3886	4683	+	HMGLLH_09020		LYZ2 domain-containing protein	SO:0001217, UniRef:UniRef50_H3K884, UniRef:UniRef90_H3K884
contig_63	cds	4885	6480	+	HMGLLH_09025		ABC1 domain-containing protein	RefSeq:WP_008538792.1, SO:0001217, UniParc:UPI00024DF49B, UniRef:UniRef100_H3K885, UniRef:UniRef50_I0GSI7, UniRef:UniRef90_H3K885
contig_63	cds	6977	7339	+	HMGLLH_09030	aroH	chorismate mutase	RefSeq:WP_018999984.1, SO:0001217, UniParc:UPI000334E505, UniRef:UniRef100_A0A1H8DD16, UniRef:UniRef50_A0A239TUM7, UniRef:UniRef90_A0A412CD33
contig_63	cds	7351	8307	+	HMGLLH_09035		Transporter	SO:0001217, UniRef:UniRef50_H3K887, UniRef:UniRef90_H3K887
contig_63	cds	8377	9414	-	HMGLLH_09040	aroF	bifunctional 3-deoxy-7-phosphoheptulonate synthase/chorismate mutase	COG:COG2876, COG:E, RefSeq:WP_018999986.1, SO:0001217, UniParc:UPI00035F202B, UniRef:UniRef100_A0A411ZP96, UniRef:UniRef50_A0A174E5X2, UniRef:UniRef90_A0A239TUR5
contig_63	cds	9451	10311	-	HMGLLH_09045	pheA	prephenate dehydratase	RefSeq:WP_018999987.1, SO:0001217, UniParc:UPI00037AA4E4, UniRef:UniRef100_A0A412CDH1, UniRef:UniRef50_H3K889, UniRef:UniRef90_H3K889
contig_63	ncRNA-region	10371	10617	-			T-box leader	RFAM:RF00230, SO:0000140
contig_63	cds	10698	11123	-	HMGLLH_09050		hypothetical protein
contig_64	cds	262	1044	+	HMGLLH_09055		(pseudo) Beta-lactamase domain-containing protein	SO:0001217, UniRef:UniRef50_H3K580, UniRef:UniRef90_H3K580
contig_64	cds	1111	1695	+	HMGLLH_09060		hypothetical protein
contig_64	cds	2134	3591	-	HMGLLH_09065	pncB	nicotinate phosphoribosyltransferase	RefSeq:WP_019000124.1, SO:0001217, UniParc:UPI0003704D1B, UniRef:UniRef100_UPI0003704D1B, UniRef:UniRef50_A0A1V4SS82, UniRef:UniRef90_H3K579
contig_64	cds	3847	4221	-	HMGLLH_09070		amidohydrolase family protein	SO:0001217, UniRef:UniRef50_UPI001C700A70, UniRef:UniRef90_UPI001C700A70
contig_64	cds	4304	5257	-	HMGLLH_09075		branched-chain amino acid transport system II carrier protein	KEGG:K03311, SO:0001217, UniRef:UniRef50_UPI000E5073D1, UniRef:UniRef90_UPI000E5073D1
contig_64	cds	5254	5664	-	HMGLLH_09080		branched-chain amino acid transport system II carrier protein	SO:0001217, UniRef:UniRef50_UPI0015F46CD2, UniRef:UniRef90_UPI0015F46CD2
contig_64	cds	6111	7433	+	HMGLLH_09085	miaB	tRNA (N6-isopentenyl adenosine(37)-C2)-methylthiotransferase MiaB	EC:2.8.4.3, KEGG:K06168, SO:0001217, UniRef:UniRef50_F5RQ09, UniRef:UniRef90_A0A378NSS7
contig_64	cds	7437	10175	+	HMGLLH_09090	mutS	DNA mismatch repair protein MutS	SO:0001217, UniRef:UniRef50_A0A143ZRK2, UniRef:UniRef90_H3K576
contig_65	cds	75	968	-	HMGLLH_09095	cDA1	Peptidoglycan/xylan/chitin deacetylase, PgdA/NodB/CDA1 family	COG:COG0726, COG:GM, SO:0001217, UniRef:UniRef50_H3K9P7, UniRef:UniRef90_H3K9P7
contig_65	cds	1056	2087	-	HMGLLH_09100		bifunctional UDP-4-keto-pentose/UDP-xylose synthase	SO:0001217, UniRef:UniRef50_H3K9P6, UniRef:UniRef90_H3K9P6
contig_65	cds	2125	3042	-	HMGLLH_09105		formyltransferase	RefSeq:WP_117899041.1, SO:0001217, UniParc:UPI000E51C689, UniRef:UniRef100_UPI000E51C689, UniRef:UniRef50_H3K9P5, UniRef:UniRef90_H3K9P5
contig_65	cds	3035	3988	-	HMGLLH_09110	wcaA	Glycosyltransferase involved in cell wall bisynthesis	COG:COG0463, COG:M, RefSeq:WP_008539499.1, SO:0001217, UniParc:UPI00024DF886, UniRef:UniRef100_H3K9P4, UniRef:UniRef50_A0A1R0MZ60, UniRef:UniRef90_A0A239U3K2
contig_65	cds	3999	5165	-	HMGLLH_09115	pseC	dTDP-4-amino-4,6-dideoxygalactose transaminase	COG:COG0399, COG:M, RefSeq:WP_117464128.1, SO:0001217, UniParc:UPI000E3F519A, UniRef:UniRef100_UPI000E3F519A, UniRef:UniRef50_D1B8B5, UniRef:UniRef90_H3K9P3
contig_65	cds	5198	6847	-	HMGLLH_09120		Undecaprenyl phosphate-alpha-4-amino-4-deoxy-L-arabinose arabinosyl transferase	EC:2.4.2.43, KEGG:K07264, RefSeq:WP_008539497.1, SO:0001217, UniParc:UPI00024DF884, UniRef:UniRef100_H3K9P2, UniRef:UniRef50_A0A378NWG7, UniRef:UniRef90_A0A378NWG7
contig_65	cds	7065	7430	+	HMGLLH_09125	eamA	EamA domain-containing protein	RefSeq:WP_008539496.1, SO:0001217, UniParc:UPI00024DF883, UniRef:UniRef100_H3K9P1, UniRef:UniRef50_H3K9P1, UniRef:UniRef90_H3K9P1
contig_65	cds	7468	8226	+	HMGLLH_09130	tonB	Energy transducer TonB	RefSeq:WP_033405420.1, SO:0001217, UniParc:UPI0003A8165C, UniRef:UniRef100_A0A412CEB8, UniRef:UniRef50_H3K9P0, UniRef:UniRef90_H3K9P0
contig_65	cds	8287	9972	-	HMGLLH_09135		PMT-2 domain-containing protein	RefSeq:WP_117464129.1, SO:0001217, UniParc:UPI000E3EEB9E, UniRef:UniRef100_UPI000E3EEB9E, UniRef:UniRef50_H3K9N9, UniRef:UniRef90_H3K9N9
contig_65	cds	10058	10771	-	HMGLLH_09140		hypothetical protein	PFAM:PF00512.28, PFAM:PF02518.29
contig_66	cds	110	853	+	HMGLLH_09145		hypothetical protein
contig_66	cds	879	2210	+	HMGLLH_09150		Ktr system potassium uptake protein B	RefSeq:WP_008538474.1, SO:0001217, UniParc:UPI00024DF5EA, UniRef:UniRef100_H3K7F3, UniRef:UniRef50_A0A239TQF8, UniRef:UniRef90_A0A378NQH8
contig_66	cds	2224	3084	+	HMGLLH_09155		GHMP kinase	RefSeq:WP_008538472.1, SO:0001217, UniParc:UPI00024DF5E9, UniRef:UniRef100_H3K7F2, UniRef:UniRef50_H3K7F2, UniRef:UniRef90_H3K7F2
contig_66	cds	3088	4164	+	HMGLLH_09160	cobD	threonine-phosphate decarboxylase CobD	SO:0001217, UniRef:UniRef50_A0A378NS06, UniRef:UniRef90_A0A378NS06
contig_66	cds	4227	5021	-	HMGLLH_09165		DUF218 domain-containing protein	SO:0001217, UniRef:UniRef50_H3K7F0, UniRef:UniRef90_H3K7F0
contig_66	cds	5036	5653	-	HMGLLH_09170		DUF1349 domain-containing protein	RefSeq:WP_117898552.1, SO:0001217, UniParc:UPI000E501774, UniRef:UniRef100_UPI000E501774, UniRef:UniRef50_A0A1M7NZE4, UniRef:UniRef90_H3K7E9
contig_66	cds	6264	8177	+	HMGLLH_09175	thrS	threonine--tRNA ligase	COG:COG0441, COG:J, EC:6.1.1.3, KEGG:K01868, RefSeq:WP_008538468.1, SO:0001217, UniParc:UPI00024DF5E5, UniRef:UniRef100_H3K7E8, UniRef:UniRef50_Q97GK4, UniRef:UniRef90_H3K7E8
contig_66	cds	8240	9616	-	HMGLLH_09180	pyrC	L-hydantoinase	EC:3.5.2.5, KEGG:K01466, RefSeq:WP_008538467.1, SO:0001217, UniParc:UPI00024DF5E4, UniRef:UniRef100_H3K7E7, UniRef:UniRef50_A0A239TQJ5, UniRef:UniRef90_A0A378NQN2
contig_66	cds	10244	10609	-	HMGLLH_09185		hypothetical protein
contig_67	cds	572	769	-	HMGLLH_09190		hypothetical protein
contig_67	cds	1267	1581	+	HMGLLH_09195		DUF961 domain-containing protein	RefSeq:WP_000420682.1, SO:0001217, UniParc:UPI00000B36B2, UniRef:UniRef100_A0A8G0NWS3, UniRef:UniRef50_R9MVV6, UniRef:UniRef90_E8K185
contig_67	cds	1600	1983	+	HMGLLH_09200		Conjugal transfer protein	RefSeq:WP_001234286.1, SO:0001217, UniParc:UPI00005418AC, UniRef:UniRef100_A0A8G0K7D6, UniRef:UniRef50_B0G9X8, UniRef:UniRef90_A0A7G2A5R5
contig_67	cds	2012	3397	+	HMGLLH_09205	ftsK	DNA segregation ATPase FtsK/SpoIIIE or related protein	COG:COG1674, COG:D, RefSeq:WP_117898257.1, SO:0001217, UniParc:UPI000E47C957, UniRef:UniRef100_UPI000E47C957, UniRef:UniRef50_A0A659ZZP0, UniRef:UniRef90_A0A0T8A9B1
contig_67	cds	3576	4781	+	HMGLLH_09210	nicK	DNA relaxase NicK	COG:COG2946, COG:L, RefSeq:WP_000398284.1, SO:0001217, UniParc:UPI00000E29FA, UniRef:UniRef100_D6CHR8, UniRef:UniRef50_F7KH28, UniRef:UniRef90_A0A454GZ58
contig_67	cds	4824	5045	+	HMGLLH_09215		Conjugal transfer protein	RefSeq:WP_001009056.1, SO:0001217, UniParc:UPI0000009770, UniRef:UniRef100_A0A8G0K8J3, UniRef:UniRef50_R2RZ59, UniRef:UniRef90_B2IRY5
contig_67	cds	5162	5659	+	HMGLLH_09220	ardA	Antirestriction protein ArdA	RefSeq:WP_000342539.1, SO:0001217, UniParc:UPI00000AFB34, UniRef:UniRef100_A0A8G0K4S4, UniRef:UniRef50_H1BBB3, UniRef:UniRef90_A0A6V6Y137
contig_67	cds	6124	8571	+	HMGLLH_09225	virB4	Type IV secretory pathway, VirB4 component	COG:COG3451, COG:U, RefSeq:WP_000331160.1, SO:0001217, UniParc:UPI00000B2422, UniRef:UniRef100_A0A7D4ZY74, UniRef:UniRef50_N9UZ03, UniRef:UniRef90_K1MM05
contig_68	cds	4	987	+	HMGLLH_09230		hypothetical protein	PFAM:PF00218.24, PFAM:PF00697.25
contig_68	cds	990	2192	+	HMGLLH_09235	trpB	tryptophan synthase subunit beta	SO:0001217, UniRef:UniRef50_Q8U093, UniRef:UniRef90_H3K976
contig_68	cds	2185	2961	+	HMGLLH_09240	trpA	tryptophan synthase subunit alpha	EC:4.2.1.20, KEGG:K01695, RefSeq:WP_008539284.1, SO:0001217, UniParc:UPI00024DF9D3, UniRef:UniRef100_H3K977, UniRef:UniRef50_A0A7U9WZV9, UniRef:UniRef90_H3K977
contig_68	cds	3018	3542	-	HMGLLH_09245	porG	Pyruvate:ferredoxin oxidoreductase or related 2-oxoacid:ferredoxin oxidoreductase, gamma subunit	COG:C, COG:COG1014, RefSeq:WP_008539285.1, SO:0001217, UniParc:UPI00024DF9D4, UniRef:UniRef100_H3K978, UniRef:UniRef50_A0A239U3K9, UniRef:UniRef90_A0A239U3K9
contig_68	cds	3539	4363	-	HMGLLH_09250	porB	Pyruvate:ferredoxin oxidoreductase or related 2-oxoacid:ferredoxin oxidoreductase, beta subunit	COG:C, COG:COG1013, RefSeq:WP_008539286.1, SO:0001217, UniParc:UPI00024DF9D5, UniRef:UniRef100_H3K979, UniRef:UniRef50_A0A1M4MJN4, UniRef:UniRef90_H3K979
contig_68	cds	4363	5505	-	HMGLLH_09255	porA	2-oxoacid:acceptor oxidoreductase subunit alpha	COG:C, COG:COG0674, RefSeq:WP_008539287.1, SO:0001217, UniParc:UPI00024DF9D6, UniRef:UniRef100_H3K980, UniRef:UniRef50_A0A0C7GTN6, UniRef:UniRef90_H3K980
contig_68	cds	5505	5702	-	HMGLLH_09260	iorA	TPP-dependent indolepyruvate ferredoxin oxidoreductase, alpha subunit	COG:C, COG:COG4231, RefSeq:WP_008539288.1, SO:0001217, UniParc:UPI00024DF9D7, UniRef:UniRef100_H3K981, UniRef:UniRef50_A0A2U3LX31, UniRef:UniRef90_A0A239U3J4
contig_68	cds	5989	6522	+	HMGLLH_09265	yotD	Rubrerythrin	COG:C, COG:COG1592, RefSeq:WP_008539289.1, SO:0001217, UniParc:UPI00024DF9D8, UniRef:UniRef100_H3K982, UniRef:UniRef50_H3K982, UniRef:UniRef90_H3K982
contig_68	cds	6585	6926	-	HMGLLH_09270		Cytochrome c oxidase subunit IV	RefSeq:WP_008539292.1, SO:0001217, UniParc:UPI00024DF9D9, UniRef:UniRef100_H3K983, UniRef:UniRef50_H3K983, UniRef:UniRef90_H3K983
contig_68	cds	7136	9043	+	HMGLLH_09275		Sigma-54 factor interaction domain-containing protein	RefSeq:WP_008539294.1, SO:0001217, UniParc:UPI00024DFB19, UniRef:UniRef100_H3K984, UniRef:UniRef50_A0A259U4X5, UniRef:UniRef90_H3K984
contig_68	cds	9068	9991	-	HMGLLH_09280		putative transcriptional regulator	RefSeq:WP_117463970.1, SO:0001217, UniParc:UPI000E3F13B1, UniRef:UniRef100_UPI000E3F13B1, UniRef:UniRef50_A0A1H8II33, UniRef:UniRef90_A0A1H8II33
contig_69	cds	667	2061	+	HMGLLH_09285	lysP	Amino acid permease	COG:COG0833, COG:E, SO:0001217, UniRef:UniRef50_G5H025, UniRef:UniRef90_H3KB77
contig_69	cds	2105	2506	-	HMGLLH_09290		phosphoenolpyruvate--glycerone phosphotransferase	RefSeq:WP_008540240.1, SO:0001217, UniParc:UPI00024DFA1E, UniRef:UniRef100_H3KB78, UniRef:UniRef50_A0A162T407, UniRef:UniRef90_H3KB78
contig_69	cds	2710	3762	+	HMGLLH_09295		DUF2939 domain-containing protein	RefSeq:WP_008540241.1, SO:0001217, UniParc:UPI00024DFA1F, UniRef:UniRef100_H3KB79, UniRef:UniRef50_A0A239U184, UniRef:UniRef90_H3KB79
contig_69	cds	3879	4277	+	HMGLLH_09300		DUF3783 domain-containing protein	RefSeq:WP_018999864.1, SO:0001217, UniParc:UPI0002F58FA4, UniRef:UniRef100_A0A1H8HZL0, UniRef:UniRef50_H3KB80, UniRef:UniRef90_H3KB80
contig_69	cds	4307	4948	+	HMGLLH_09305		Conjugal transfer protein	SO:0001217, UniParc:UPI00024DFA21, UniRef:UniRef100_H3KB81, UniRef:UniRef50_H3KB81, UniRef:UniRef90_H3KB81
contig_69	cds	5310	6416	+	HMGLLH_09310	gltB1	Glutamate synthase domain 1	COG:COG0067, COG:E, RefSeq:WP_008540244.1, SO:0001217, UniParc:UPI00024DFA22, UniRef:UniRef100_H3KB82, UniRef:UniRef50_D3PA45, UniRef:UniRef90_H3KB82
contig_69	cds	6404	8035	+	HMGLLH_09315	minD	MinD superfamily P-loop ATPase, contains an inserted ferredoxin domain	COG:COG1149, COG:R, SO:0001217, UniRef:UniRef50_C9KQE2, UniRef:UniRef90_A0A239U0L3
contig_69	cds	8057	10393	+	HMGLLH_09320	napF	Ferredoxin	COG:C, COG:COG1145, SO:0001217, UniRef:UniRef50_I0GUS5, UniRef:UniRef90_H3KB84
contig_70	cds	20	151	-	HMGLLH_09325		hypothetical protein
contig_70	cds	300	1103	-	HMGLLH_09330		hypothetical protein
contig_70	cds	1137	1316	-	HMGLLH_09335		(pseudo) Stealth CR1 domain-containing protein	SO:0001217, UniRef:UniRef50_T0TYJ5, UniRef:UniRef90_UPI001CC6791E
contig_70	cds	1309	2337	-	HMGLLH_09340	waaC	lipopolysaccharide heptosyltransferase I	RefSeq:WP_118036417.1, SO:0001217, UniParc:UPI000E4EE39A, UniRef:UniRef100_A0A412CC67, UniRef:UniRef50_A0A378NVY6, UniRef:UniRef90_A0A378NVY6
contig_70	cds	2522	2989	-	HMGLLH_09345	rfaE2	D-glycero-beta-D-manno-heptose 1-phosphate adenylyltransferase	SO:0001217, UniRef:UniRef50_A0A1X1Q874, UniRef:UniRef90_A0A378P1C9
contig_70	cds	3013	4002	-	HMGLLH_09350		Carbohydrate kinase	SO:0001217, UniRef:UniRef50_I0GUD2, UniRef:UniRef90_A0A412CCG4
contig_70	cds	4027	5556	-	HMGLLH_09355	ostA	Organic solvent tolerance protein OstA	SO:0001217, UniRef:UniRef50_H3K9X2, UniRef:UniRef90_H3K9X2
contig_70	cds	5692	9111	-	HMGLLH_09360	malQ	4-alpha-glucanotransferase	EC:2.4.1.25, KEGG:K00705, SO:0001217, UniRef:UniRef50_I0GN13, UniRef:UniRef90_A0A378NUL9
contig_70	cds	9261	10346	-	HMGLLH_09365		Glycogen synthase	SO:0001217, UniRef:UniRef50_W8U5L5
contig_71	cds	76	1413	-	HMGLLH_09370	dnaB	replicative DNA helicase	COG:COG0305, COG:L, RefSeq:WP_008539154.1, SO:0001217, UniParc:UPI00024DF6EF, UniRef:UniRef100_H3K8X8, UniRef:UniRef50_A0A239U1V8, UniRef:UniRef90_A0A239U1V8
contig_71	cds	1427	3406	-	HMGLLH_09375	lonC	Lon family ATP-dependent protease	SO:0001217, UniRef:UniRef50_C9KM28, UniRef:UniRef90_A0A378NNG5
contig_71	cds	3416	3859	-	HMGLLH_09380	rplI	50S ribosomal protein L9	RefSeq:WP_008539152.1, SO:0001217, UniParc:UPI00024DF6ED, UniRef:UniRef100_H3K8X6, UniRef:UniRef50_A0A2U3LUF5, UniRef:UniRef90_H3K8X6
contig_71	cds	3831	5840	-	HMGLLH_09385		Cyclic-di-AMP phosphodiesterase	RefSeq:WP_015562025.1, SO:0001217, UniParc:UPI0001CD77AE, UniRef:UniRef100_A0A1H8GGP8, UniRef:UniRef50_A0A239U0Z9, UniRef:UniRef90_A0A378NQA5
contig_71	cds	5852	6805	-	HMGLLH_09390		DUF2232 domain-containing protein	RefSeq:WP_117898378.1, SO:0001217, UniParc:UPI000E49D64D, UniRef:UniRef100_UPI000E49D64D, UniRef:UniRef50_H3K8X4, UniRef:UniRef90_H3K8X4
contig_71	cds	6941	8095	-	HMGLLH_09395	nagA	N-acetylglucosamine-6-phosphate deacetylase	RefSeq:WP_117898379.1, SO:0001217, UniParc:UPI000E46C632, UniRef:UniRef100_UPI000E46C632, UniRef:UniRef50_A0A239U1T3, UniRef:UniRef90_A0A378NQ85
contig_71	cds	8088	8519	-	HMGLLH_09400	agaF	PTS galactosamine/N-acetylgalactosamine transporter subunit IIA	SO:0001217, UniParc:UPI00024DF4BE, UniRef:UniRef100_H3K8X2, UniRef:UniRef50_A0A239U188, UniRef:UniRef90_A0A378NVK5
contig_71	cds	8879	9358	+	HMGLLH_09405	yotD	Rubrerythrin	COG:C, COG:COG1592, SO:0001217, UniRef:UniRef50_A0A239U495, UniRef:UniRef90_A0A378NQP3
contig_72	cds	109	393	+	HMGLLH_09410		L-threonine 3-dehydrogenase	SO:0001217, UniRef:UniRef50_A0A6N2SSX6
contig_72	cds	428	721	+	HMGLLH_09415		PTS sugar transporter subunit IIB	SO:0001217, UniRef:UniRef50_A0A173ZBU4, UniRef:UniRef90_UPI000E3F144F
contig_72	cds	810	2069	+	HMGLLH_09420		PTS galactitol transporter subunit IIC	KEGG:K02775, RefSeq:WP_117463608.1, SO:0001217, UniParc:UPI000E3F3692, UniRef:UniRef100_UPI000E3F3692, UniRef:UniRef50_C9A5S5, UniRef:UniRef90_UPI000E3F3692
contig_72	cds	2123	2569	+	HMGLLH_09425		PTS sugar transporter subunit IIA	EC:2.7.1.200, KEGG:K02773, RefSeq:WP_117463610.1, SO:0001217, UniParc:UPI000E3F41D9, UniRef:UniRef100_UPI000E3F41D9, UniRef:UniRef50_UPI0018C6E241, UniRef:UniRef90_UPI000E3F41D9
contig_72	cds	2599	3270	+	HMGLLH_09430	rpe	ribulose-phosphate 3-epimerase	EC:5.1.3.1, KEGG:K01783, RefSeq:WP_117463612.1, SO:0001217, UniParc:UPI000E3F04FB, UniRef:UniRef100_UPI000E3F04FB, UniRef:UniRef50_C2BGE6, UniRef:UniRef90_UPI000E3F04FB
contig_72	cds	3281	3826	+	HMGLLH_09435		6-phospho-3-hexuloisomerase	EC:5.3.1.27, KEGG:K08094, RefSeq:WP_259297994.1, SO:0001217, UniParc:UPI00216AC45A, UniRef:UniRef100_UPI00216AC45A, UniRef:UniRef50_A8RYB7, UniRef:UniRef90_UPI00216AC45A
contig_72	cds	3862	4914	+	HMGLLH_09440		galactitol-1-phosphate 5-dehydrogenase	SO:0001217, UniRef:UniRef50_A0A0U1MXW4, UniRef:UniRef90_UPI00195CA123
contig_72	ncRNA	4111	4226	-	HMGLLH_09445	rli30	Listeria sRNA rli30	RFAM:RF02908, SO:0000655
contig_72	cds	4940	5590	+	HMGLLH_09450		ribulose-phosphate 3-epimerase	RefSeq:WP_117463622.1, SO:0001217, UniParc:UPI000E3F41B5, UniRef:UniRef100_UPI000E3F41B5, UniRef:UniRef50_A0A6F9XN00, UniRef:UniRef90_UPI000E3F41B5
contig_72	cds	5607	6056	+	HMGLLH_09455	rpiB	ribose 5-phosphate isomerase B	EC:5.3.1.6, KEGG:K01808, RefSeq:WP_008538420.1, SO:0001217, UniParc:UPI00024DF3C2, UniRef:UniRef100_H3K7A4, UniRef:UniRef50_C4V3W8, UniRef:UniRef90_A0A412CE10
contig_72	cds	6136	8121	+	HMGLLH_09460	tkt	transketolase	RefSeq:WP_117463624.1, SO:0001217, UniParc:UPI000E3F6DF2, UniRef:UniRef100_UPI000E3F6DF2, UniRef:UniRef50_A0A4P8A545, UniRef:UniRef90_A0A412CE25
contig_72	cds	8246	8911	+	HMGLLH_09465	rpe	ribulose-phosphate 3-epimerase	RefSeq:WP_181970934.1, SO:0001217, UniParc:UPI0015F34839, UniRef:UniRef100_A0A412CEB9, UniRef:UniRef50_H3K7A2, UniRef:UniRef90_H3K7A2
contig_72	cds	8934	9632	+	HMGLLH_09470		Ribulose-phosphate 3-epimerase	RefSeq:WP_118036039.1, SO:0001217, UniParc:UPI000E4F501C, UniRef:UniRef100_A0A412CEA0, UniRef:UniRef50_C4V3W7, UniRef:UniRef90_H3K7A1
contig_73	cds	101	307	+	HMGLLH_09475		hypothetical protein
contig_73	cds	375	3434	-	HMGLLH_09480		Beta-galactosidase	EC:3.2.1.23, KEGG:K01190, SO:0001217, UniRef:UniRef50_C4V405, UniRef:UniRef90_A0A378NUL2
contig_73	cds	3666	5540	-	HMGLLH_09485		Arabinogalactan endo-beta-1,4-galactanase	RefSeq:WP_227153198.1, SO:0001217, UniParc:UPI001D07BDE2, UniRef:UniRef100_UPI001D07BDE2, UniRef:UniRef50_H3KA21, UniRef:UniRef90_H3KA21
contig_73	cds	5558	6994	-	HMGLLH_09490		SLH domain-containing protein	RefSeq:WP_008539670.1, SO:0001217, UniParc:UPI00024DF4E5, UniRef:UniRef100_H3KA20, UniRef:UniRef50_A0A0K8JBG7, UniRef:UniRef90_H3KA20
contig_73	cds	7038	9368	-	HMGLLH_09495		Beta-galactosidase	SO:0001217, UniRef:UniRef50_A0A2K9HQ69, UniRef:UniRef90_H3KA19
contig_74	cds	278	688	+	HMGLLH_09500	xkdW	XkdW domain-containing protein	SO:0001217, UniRef:UniRef50_H3K5D4, UniRef:UniRef90_H3K6Q6
contig_74	cds	681	845	+	HMGLLH_09505		RPOL9 domain-containing protein	SO:0001217, UniRef:UniRef50_H3K6Q5, UniRef:UniRef90_H3K6Q5
contig_74	cds	965	2011	-	HMGLLH_09510		Tyr recombinase domain-containing protein	SO:0001217, UniRef:UniRef50_H3K5D6, UniRef:UniRef90_H3K5D6
contig_74	cds	2052	2498	+	HMGLLH_09515		phage holin family protein	SO:0001217, UniRef:UniRef50_A0A412CHW1, UniRef:UniRef90_UPI000E3F5814
contig_74	cds	2700	3248	+	HMGLLH_09520		MurNAc-LAA domain-containing protein	EC:3.5.1.28, KEGG:K01448, SO:0001217, UniRef:UniRef50_H3K6Q0, UniRef:UniRef90_H3K6Q0
contig_74	cds	3259	3465	+	HMGLLH_09525		Glutamyl-tRNA amidotransferase	SO:0001217, UniRef:UniRef50_H3K652, UniRef:UniRef90_UPI000E486A30
contig_74	cds	3642	3794	+	HMGLLH_09530		Transposase	RefSeq:WP_177159346.1, SO:0001217, UniParc:UPI0008AECD93, UniRef:UniRef100_A0A1H8EJ11, UniRef:UniRef50_A0A1H8EJ11, UniRef:UniRef90_A0A1H8EJ11
contig_74	cds	4004	4192	+	HMGLLH_09535		30S ribosomal protein S7	SO:0001217, UniRef:UniRef50_A0A1H8EIU2, UniRef:UniRef90_A0A1H8EIU2
contig_74	cds	4317	4490	+	HMGLLH_09540		Toxin-antitoxin system, antitoxin component, ribbon-helix-helix domain protein	SO:0001217, UniRef:UniRef50_H3K619
contig_74	cds	4653	4880	+	HMGLLH_09545		Uncharacterized iron-regulated protein	SO:0001217, UniRef:UniRef50_A0A378NSU2, UniRef:UniRef90_A0A378NSU2
contig_74	crispr	5143	5303	?			CRISPR array with 3 repeats of length 30, consensus sequence ATTCAAATACAACTCTTGTTAAAGTTAAAT and spacer length 35	SO:0001459
contig_74	cds	5660	6076	+	HMGLLH_09550	rimM	16S rRNA processing protein RimM	RefSeq:WP_008537469.1, SO:0001217, UniParc:UPI00024DF57F, UniRef:UniRef100_H3K4V6, UniRef:UniRef50_H3K4V6, UniRef:UniRef90_H3K4V6
contig_74	cds	6136	6480	+	HMGLLH_09555		LZ-Tnp-IS66 domain-containing protein	RefSeq:WP_008537470.1, SO:0001217, UniParc:UPI00024DF580, UniRef:UniRef100_H3K4V7, UniRef:UniRef50_H3K4V7, UniRef:UniRef90_H3K4V7
contig_74	cds	6477	6812	+	HMGLLH_09560	ssb	Single-stranded DNA-binding protein	RefSeq:WP_008537471.1, SO:0001217, UniParc:UPI00024DF581, UniRef:UniRef100_H3K4V8, UniRef:UniRef50_H3KB46, UniRef:UniRef90_H3K4V8
contig_74	cds	6856	8478	+	HMGLLH_09565		Transposase	RefSeq:WP_225091410.1, SO:0001217, UniParc:UPI001CD1D733, UniRef:UniRef100_UPI001CD1D733, UniRef:UniRef50_H3K4V9, UniRef:UniRef90_H3K4V9
contig_74	cds	8759	9283	+	HMGLLH_09570	ardA	Antirestriction protein ArdA	RefSeq:WP_008537473.1, SO:0001217, UniParc:UPI00024DF583, UniRef:UniRef100_H3K4W0, UniRef:UniRef50_H3KB48, UniRef:UniRef90_H3K4W0
contig_75	cds	33	176	+	HMGLLH_09575		hypothetical protein	PFAM:PF03471.20
contig_75	cds	237	2165	-	HMGLLH_09580		Aamy domain-containing protein	RefSeq:WP_117464045.1, SO:0001217, UniParc:UPI000E3F8A26, UniRef:UniRef100_UPI000E3F8A26, UniRef:UniRef50_R6YUY7, UniRef:UniRef90_H3K437
contig_75	cds	2304	3119	-	HMGLLH_09585		Lipoprotein	RefSeq:WP_008537166.1, SO:0001217, UniParc:UPI00024DF31E, UniRef:UniRef100_H3K436, UniRef:UniRef50_A0A1U7MGC7, UniRef:UniRef90_H3K436
contig_75	cds	3149	3802	-	HMGLLH_09590	metP	ABC-type methionine transport system, permease component	COG:COG2011, COG:E, RefSeq:WP_008537165.1, SO:0001217, UniParc:UPI00024DF31D, UniRef:UniRef100_H3K435, UniRef:UniRef50_H3K435, UniRef:UniRef90_H3K435
contig_75	cds	3771	4832	-	HMGLLH_09595	metN	D-methionine ABC transporter, ATP-binding protein	SO:0001217, UniRef:UniRef50_G9WK85, UniRef:UniRef90_H3K434
contig_75	cds	4999	5418	+	HMGLLH_09600		Nitrous oxide-stimulated promoter family protein	RefSeq:WP_008537163.1, SO:0001217, UniParc:UPI00024DF31B, UniRef:UniRef100_H3K433, UniRef:UniRef50_K9CMI9, UniRef:UniRef90_H3K433
contig_75	cds	5481	6122	-	HMGLLH_09605	rutF	FMN reductase RutF, DIM6/NTAB family	COG:C, COG:COG1853, RefSeq:WP_008537162.1, SO:0001217, UniParc:UPI00024DF31A, UniRef:UniRef100_H3K432, UniRef:UniRef50_H3K432, UniRef:UniRef90_H3K432
contig_75	cds	6280	7155	+	HMGLLH_09610	eamA	EamA family transporter	RefSeq:WP_117899124.1, SO:0001217, UniParc:UPI000E49B15C, UniRef:UniRef100_UPI000E49B15C, UniRef:UniRef50_H3K431, UniRef:UniRef90_H3K431
contig_75	cds	7194	7994	-	HMGLLH_09615		Amino acid ABC transporter substrate-binding protein	RefSeq:WP_008537159.1, SO:0001217, UniParc:UPI00024DF318, UniRef:UniRef100_H3K430, UniRef:UniRef50_G5H3J9, UniRef:UniRef90_H3K430
contig_75	cds	8176	8631	+	HMGLLH_09620		UPF0756 membrane protein HMPREF9454_00002	RefSeq:WP_008537158.1, SO:0001217, UniParc:UPI00024DF317, UniRef:UniRef100_H3K429, UniRef:UniRef50_C9LX93, UniRef:UniRef90_H3K429
contig_75	cds	8689	9063	-	HMGLLH_09625	crcB	fluoride efflux transporter CrcB	RefSeq:WP_008537157.1, SO:0001217, UniParc:UPI00024DF316, UniRef:UniRef100_H3K428, UniRef:UniRef50_H3K428, UniRef:UniRef90_H3K428
contig_75	ncRNA-region	9139	9203	-			Fluoride riboswitch (crcB)	RFAM:RF01734, SO:0000035
contig_76	cds	530	1246	-	HMGLLH_09630	gntR	GntR family transcriptional regulator	RefSeq:WP_022227887.1, SO:0001217, UniParc:UPI0003411782, UniRef:UniRef100_UPI0003411782, UniRef:UniRef50_UPI0003411782, UniRef:UniRef90_UPI0003411782
contig_76	cds	1333	2601	-	HMGLLH_09635		TRAP transporter large permease	RefSeq:WP_117463920.1, SO:0001217, UniParc:UPI000E3F1E8F, UniRef:UniRef100_UPI000E3F1E8F, UniRef:UniRef50_E8LLZ7, UniRef:UniRef90_UPI000E3F1E8F
contig_76	cds	2602	3072	-	HMGLLH_09640		TRAP transporter small permease subunit	RefSeq:WP_117463919.1, SO:0001217, UniParc:UPI000E3F0BBD, UniRef:UniRef100_UPI000E3F0BBD, UniRef:UniRef50_E8LLZ8, UniRef:UniRef90_UPI000E3F0BBD
contig_76	cds	3090	4100	-	HMGLLH_09645	dctP	DctP family TRAP transporter solute-binding subunit	RefSeq:WP_117463918.1, SO:0001217, UniParc:UPI000E3EF09F, UniRef:UniRef100_UPI000E3EF09F, UniRef:UniRef50_R7PGL6, UniRef:UniRef90_UPI000E3EF09F
contig_76	cds	4137	4808	-	HMGLLH_09650		aspartate/glutamate racemase family protein	SO:0001217, UniRef:UniRef50_R9JXB7, UniRef:UniRef90_UPI000E3F611E
contig_76	cds	4954	5571	-	HMGLLH_09655		Soluble lytic murein transglycosylase	SO:0001217, UniRef:UniRef50_A0A348AQP0, UniRef:UniRef90_A0A378NV97
contig_76	cds	5586	6179	-	HMGLLH_09660	coaE	dephospho-CoA kinase	RefSeq:WP_008539973.1, SO:0001217, UniParc:UPI00024DF447, UniRef:UniRef100_H3KAN4, UniRef:UniRef50_H3KAN4, UniRef:UniRef90_H3KAN4
contig_76	cds	6212	7051	-	HMGLLH_09665	mutM	DNA-formamidopyrimidine glycosylase	SO:0001217, UniRef:UniRef50_A0A840UNB0, UniRef:UniRef90_H3KAN3
contig_76	cds	7086	9071	-	HMGLLH_09670		hypothetical protein
contig_77	cds	22	1209	+	HMGLLH_09675		hypothetical protein	PFAM:PF00128.27
contig_77	cds	1260	2156	-	HMGLLH_09680		ADP-ribosyl-[dinitrogen reductase] glycohydrolase	SO:0001217, UniRef:UniRef50_A0A239U773, UniRef:UniRef90_A0A378NUV1
contig_77	cds	2209	2574	-	HMGLLH_09685		DUF554 domain-containing protein	RefSeq:WP_118205185.1, SO:0001217, UniParc:UPI000E528D75, UniRef:UniRef100_UPI000E528D75, UniRef:UniRef90_A0A412CBI2
contig_77	cds	2738	3442	-	HMGLLH_09690	araD	L-ribulose-5-phosphate 4-epimerase	COG:COG0235, COG:EG, RefSeq:WP_115152222.1, SO:0001217, UniParc:UPI000E065643, UniRef:UniRef100_A0A378NUX4, UniRef:UniRef50_P08203, UniRef:UniRef90_A0A239U5S5
contig_77	cds	3626	4126	-	HMGLLH_09695	nrdG	anaerobic ribonucleoside-triphosphate reductase activating protein	RefSeq:WP_008539438.1, SO:0001217, UniParc:UPI00024DF711, UniRef:UniRef100_H3K9J6, UniRef:UniRef50_A0A1C5RNL1, UniRef:UniRef90_A0A412CBM4
contig_77	cds	4113	4397	-	HMGLLH_09700		Anaerobic ribonucleoside-triphosphate reductase	RefSeq:WP_227153403.1, SO:0001217, UniParc:UPI001D097040, UniRef:UniRef100_UPI001D097040, UniRef:UniRef50_I0GTW1, UniRef:UniRef90_H3K9J5
contig_77	cds	4446	6725	-	HMGLLH_09705	nrdD	anaerobic ribonucleoside triphosphate reductase	SO:0001217, UniRef:UniRef50_A0A1C6FMI2, UniRef:UniRef90_A0A378NW53
contig_77	cds	7153	8493	-	HMGLLH_09710		SLH domain-containing protein	SO:0001217, UniRef:UniRef50_H3K9J3, UniRef:UniRef90_H3K9J3
contig_78	cds	116	1123	+	HMGLLH_09715		hypothetical protein
contig_78	cds	1186	2829	-	HMGLLH_09720		putative manganese-dependent inorganic diphosphatase	SO:0001217, UniRef:UniRef50_F5RMP5, UniRef:UniRef90_A0A378NQP1
contig_78	cds	3021	3806	+	HMGLLH_09725		tRNA(Ile)-lysidine synthetase	SO:0001217, UniRef:UniRef50_A0A8J6YDQ7, UniRef:UniRef90_H3K792
contig_78	cds	3838	4011	-	HMGLLH_09730		Transposase	RefSeq:WP_008538408.1, SO:0001217, UniParc:UPI00024DF3B7, UniRef:UniRef100_H3K793, UniRef:UniRef50_H3K793, UniRef:UniRef90_H3K793
contig_78	cds	4211	4978	-	HMGLLH_09735	phnX	phosphonoacetaldehyde hydrolase	RefSeq:WP_008538409.1, SO:0001217, UniParc:UPI00024DF3B8, UniRef:UniRef100_H3K794, UniRef:UniRef50_A6LFV1, UniRef:UniRef90_H3K794
contig_78	cds	5035	6129	-	HMGLLH_09740	phnW	2-aminoethylphosphonate--pyruvate transaminase	SO:0001217, UniRef:UniRef50_A7GMM0, UniRef:UniRef90_H3K795
contig_78	cds	6293	7309	-	HMGLLH_09745		ABC transporter substrate-binding protein	SO:0001217, UniRef:UniRef50_R6V6Q8, UniRef:UniRef90_H3K796
contig_78	cds	7306	8826	-	HMGLLH_09750		ABC transporter, permease protein	SO:0001217, UniRef:UniRef50_H3K797, UniRef:UniRef90_H3K797
contig_79	cds	136	750	-	HMGLLH_09755		cytidylate kinase-like family protein	SO:0001217, UniRef:UniRef50_I0GTQ1, UniRef:UniRef90_UPI0015F5B785
contig_79	cds	875	1876	-	HMGLLH_09760		tripartite tricarboxylate transporter substrate binding protein	SO:0001217, UniRef:UniRef50_N1ZP08, UniRef:UniRef90_UPI0015F320DA
contig_79	cds	1897	3417	-	HMGLLH_09765		tripartite tricarboxylate transporter permease	KEGG:K07793, RefSeq:WP_117464557.1, SO:0001217, UniParc:UPI000E3F5699, UniRef:UniRef100_UPI000E3F5699, UniRef:UniRef50_N1ZFJ5, UniRef:UniRef90_UPI000E3F5699
contig_79	cds	3441	3941	-	HMGLLH_09770	tctB	tripartite tricarboxylate transporter TctB family protein	KEGG:K07794, RefSeq:WP_117899074.1, SO:0001217, UniParc:UPI000E475646, UniRef:UniRef100_UPI000E475646, UniRef:UniRef50_U2WD97, UniRef:UniRef90_UPI000E3F0B73
contig_79	cds	3973	5121	-	HMGLLH_09775		Fe-ADH domain-containing protein	RefSeq:WP_227153311.1, SO:0001217, UniParc:UPI001D08377C, UniRef:UniRef100_UPI001D08377C, UniRef:UniRef50_A0A0L6Z664, UniRef:UniRef90_H3KB06
contig_79	cds	5407	6678	-	HMGLLH_09780		lactate racemase domain-containing protein	RefSeq:WP_117899035.1, SO:0001217, UniParc:UPI000E52DCF8, UniRef:UniRef100_UPI000E52DCF8, UniRef:UniRef50_A0A0J6WZ91, UniRef:UniRef90_UPI000E52DCF8
contig_79	cds	6750	7730	-	HMGLLH_09785		Phosphoglycerate dehydrogenase	RefSeq:WP_117464553.1, SO:0001217, UniParc:UPI000E3EE8FE, UniRef:UniRef100_UPI000E3EE8FE, UniRef:UniRef50_E8LJK6, UniRef:UniRef90_H3KB07
contig_79	cds	7752	8624	-	HMGLLH_09790	dapA	4-hydroxy-tetrahydrodipicolinate synthase	RefSeq:WP_117464552.1, SO:0001217, UniParc:UPI000E3F50AC, UniRef:UniRef100_UPI000E3F50AC, UniRef:UniRef50_A0A3E2SFB5, UniRef:UniRef90_A0A412CCP6
contig_80	cds	27	701	+	HMGLLH_09795		hypothetical protein
contig_80	cds	743	1432	+	HMGLLH_09800		L-ribulose-5-phosphate 4-epimerase	RefSeq:WP_008539263.1, SO:0001217, UniParc:UPI00024DF9C2, UniRef:UniRef100_H3K958, UniRef:UniRef50_A0A174DNR4, UniRef:UniRef90_H3K958
contig_80	cds	1456	2460	+	HMGLLH_09805	dhaK2	DhaK domain-containing protein	RefSeq:WP_075554987.1, SO:0001217, UniParc:UPI0008D27407, UniRef:UniRef100_A0A1H8H1G2, UniRef:UniRef50_B1G1G6, UniRef:UniRef90_H3K957
contig_80	cds	2478	3107	+	HMGLLH_09810	dhaL	dihydroxyacetone kinase subunit DhaL	SO:0001217, UniRef:UniRef50_C4V1M0, UniRef:UniRef90_A0A412CEB3
contig_80	cds	3178	4146	-	HMGLLH_09815	pfkA	6-phosphofructokinase	RefSeq:WP_117463986.1, SO:0001217, UniParc:UPI000E3EF629, UniRef:UniRef100_UPI000E3EF629, UniRef:UniRef50_F5RQN9, UniRef:UniRef90_A0A378NWX6
contig_80	ncRNA-region	4296	4374	+			ZMP/ZTP riboswitch	RFAM:RF01750, SO:0000035
contig_80	cds	4416	5591	+	HMGLLH_09820	purH	phosphoribosylaminoimidazolecarboxamide formyltransferase	COG:COG0138, COG:F, RefSeq:WP_117463987.1, SO:0001217, UniParc:UPI000E3F6C90, UniRef:UniRef100_UPI000E3F6C90, UniRef:UniRef50_A0A0H3IY92, UniRef:UniRef90_H3K954
contig_80	cds	5638	6405	-	HMGLLH_09825		HTH gntR-type domain-containing protein	RefSeq:WP_117976194.1, SO:0001217, UniParc:UPI000E4B84D1, UniRef:UniRef100_A0A412CEC7, UniRef:UniRef50_H3K952, UniRef:UniRef90_H3K952
contig_80	cds	6534	7196	+	HMGLLH_09830	deoC	deoxyribose-phosphate aldolase	EC:4.1.2.4, KEGG:K01619, SO:0001217, UniRef:UniRef50_Q5FLZ2, UniRef:UniRef90_A0A378NXJ0
contig_80	cds	7211	8548	+	HMGLLH_09835	xylB	xylulokinase	EC:2.7.1.17, KEGG:K00854, SO:0001217, UniRef:UniRef50_A0A0P0FPM2, UniRef:UniRef90_A0A412CE91
contig_80	cds	8599	8697	+	HMGLLH_09840	merR	(pseudo) MerR family transcriptional regulator	SO:0001217, UniRef:UniRef50_R6L0W2, UniRef:UniRef90_UPI000FFBF5E4
contig_81	cds	111	503	-	HMGLLH_09845		HTH merR-type domain-containing protein	SO:0001217, UniRef:UniRef50_R8W664, UniRef:UniRef90_H3K6C0
contig_81	cds	599	970	+	HMGLLH_09850		SnoaL-like domain-containing protein	RefSeq:WP_008538050.1, SO:0001217, UniParc:UPI00024DF2B3, UniRef:UniRef100_H3K6B9, UniRef:UniRef50_H3K6B9, UniRef:UniRef90_H3K6B9
contig_81	cds	994	1752	-	HMGLLH_09855		putative membrane transporter protein	RefSeq:WP_008538049.1, SO:0001217, UniParc:UPI00024DF2B2, UniRef:UniRef100_H3K6B8, UniRef:UniRef50_C9LVB5, UniRef:UniRef90_H3K6B8
contig_81	cds	1893	3524	-	HMGLLH_09860	groL	chaperonin GroEL	COG:COG0459, COG:O, RefSeq:WP_008538048.1, SO:0001217, UniParc:UPI00024DF2B1, UniRef:UniRef100_H3K6B7, UniRef:UniRef50_P42384, UniRef:UniRef90_H3K6B7
contig_81	cds	3582	3863	-	HMGLLH_09865	groES	co-chaperone GroES	COG:COG0234, COG:O, KEGG:K04078, RefSeq:WP_008538046.1, SO:0001217, UniParc:UPI00024DF2B0, UniRef:UniRef100_H3K6B6, UniRef:UniRef50_Q6F8P5, UniRef:UniRef90_H3K6B6
contig_81	cds	4074	5048	+	HMGLLH_09870		HTH lacI-type domain-containing protein	RefSeq:WP_008537968.1, SO:0001217, UniParc:UPI00024DF944, UniRef:UniRef100_H3K618, UniRef:UniRef50_H3K618, UniRef:UniRef90_H3K618
contig_81	cds	5263	6735	+	HMGLLH_09875		Sucrose-6-phosphate hydrolase	RefSeq:WP_008537967.1, SO:0001217, UniParc:UPI00024DF943, UniRef:UniRef100_H3K617, UniRef:UniRef50_A0A239TJD4, UniRef:UniRef90_A0A378NT34
contig_81	cds	6748	7989	+	HMGLLH_09880	narK	Nitrate/nitrite transporter NarK	COG:COG2223, COG:P, KEGG:K02532, RefSeq:WP_008537966.1, SO:0001217, UniParc:UPI00024DF942, UniRef:UniRef100_H3K616, UniRef:UniRef50_A0A3N6D9S6, UniRef:UniRef90_A0A239TJT6
contig_81	cds	8000	8614	+	HMGLLH_09885		Cytidylate kinase-like family protein	RefSeq:WP_008537963.1, SO:0001217, UniParc:UPI00024DF941, UniRef:UniRef100_H3K615, UniRef:UniRef50_I0GTQ1, UniRef:UniRef90_H3K615
contig_82	cds	379	1884	-	HMGLLH_09890	putP	sodium/proline symporter PutP	COG:COG0591, COG:E, SO:0001217, UniRef:UniRef50_F5RPE5, UniRef:UniRef90_A0A239U6T6
contig_82	cds	2300	3691	+	HMGLLH_09895	amt	Ammonium transporter	SO:0001217, UniRef:UniRef50_A0A534VDC5, UniRef:UniRef90_A0A378NUP8
contig_82	cds	3773	4135	+	HMGLLH_09900	glnK	Nitrogen regulatory protein PII	COG:COG0347, COG:TE, RefSeq:WP_008539559.1, SO:0001217, UniParc:UPI0001CD88A1, UniRef:UniRef100_H3K9T3, UniRef:UniRef50_H3K9T3, UniRef:UniRef90_H3K9T3
contig_82	cds	4399	5850	+	HMGLLH_09905	pepD	Cytosol non-specific dipeptidase	RefSeq:WP_008539562.1, SO:0001217, UniParc:UPI00024DF9EC, UniRef:UniRef100_H3K9T4, UniRef:UniRef50_A0A239U6K4, UniRef:UniRef90_A0A378NUS4
contig_82	cds	7344	8318	+	HMGLLH_09910		C4-dicarboxylate ABC transporter	SO:0001217, UniRef:UniRef50_H3K9T5, UniRef:UniRef90_H3K9T5
contig_83	cds	60	665	+	HMGLLH_09915		hypothetical protein	PFAM:PF12784.10
contig_83	cds	970	1383	+	HMGLLH_09920	ssb	Single-stranded DNA-binding protein	SO:0001217, UniRef:UniRef50_H3K4W3, UniRef:UniRef90_H3K4W3
contig_83	cds	1449	1661	+	HMGLLH_09925		Conserved domain protein	RefSeq:WP_008537477.1, SO:0001217, UniParc:UPI00024DF587, UniRef:UniRef100_H3K4W4, UniRef:UniRef50_H3K4W4, UniRef:UniRef90_H3K4W4
contig_83	cds	1704	1910	-	HMGLLH_09930		Phage protein	RefSeq:WP_008537478.1, SO:0001217, UniParc:UPI00024DF588, UniRef:UniRef100_H3K4W5, UniRef:UniRef50_H3K4W5, UniRef:UniRef90_H3K4W5
contig_83	cds	1934	2683	-	HMGLLH_09935		PRC domain-containing protein	RefSeq:WP_008537479.1, SO:0001217, UniParc:UPI00024DF589, UniRef:UniRef100_H3K4W6, UniRef:UniRef50_H3K4W6, UniRef:UniRef90_H3K4W6
contig_83	cds	2680	4821	-	HMGLLH_09940		DNA topoisomerase	SO:0001217, UniRef:UniRef50_H3K4W7, UniRef:UniRef90_H3K4W7
contig_83	cds	4818	5225	-	HMGLLH_09945		hypothetical protein	RefSeq:WP_008537481.1, SO:0001217, UniParc:UPI00024DF58B, UniRef:UniRef100_H3K4W8, UniRef:UniRef50_H3K4W8, UniRef:UniRef90_H3K4W8
contig_83	cds	5219	5524	-	HMGLLH_09950	traD	Conjugal transfer protein TraD	SO:0001217, UniRef:UniRef50_H3K4W9, UniRef:UniRef90_H3K4W9
contig_83	cds	5800	8088	+	HMGLLH_09955		MobA/MobL family protein	SO:0001217, UniRef:UniRef50_H3K4X0, UniRef:UniRef90_UPI000E47C403
contig_84	cds	83	337	+	HMGLLH_09960		hypothetical protein
contig_84	cds	533	1090	-	HMGLLH_09965		Chromate transporter	RefSeq:WP_008539408.1, SO:0001217, UniParc:UPI00024DF4D1, UniRef:UniRef100_H3K9H0, UniRef:UniRef50_H3K9H0, UniRef:UniRef90_H3K9H0
contig_84	cds	1180	2175	-	HMGLLH_09970		Asparaginase	RefSeq:WP_008539407.1, SO:0001217, UniParc:UPI00024DF4D0, UniRef:UniRef100_H3K9G9, UniRef:UniRef50_H3K9G9, UniRef:UniRef90_H3K9G9
contig_84	cds	2321	3301	+	HMGLLH_09975	cobD	cobalamin biosynthesis protein	EC:6.3.1.10, KEGG:K02227, RefSeq:WP_008539406.1, SO:0001217, UniParc:UPI00024DF4CF, UniRef:UniRef100_H3K9G8, UniRef:UniRef50_G5H141, UniRef:UniRef90_A0A1H8DW17
contig_84	cds	3327	3866	+	HMGLLH_09980	cobO	cob(I)yrinic acid a,c-diamide adenosyltransferase	EC:2.5.1.17, KEGG:K19221, RefSeq:WP_008539405.1, SO:0001217, UniParc:UPI00024DF4CE, UniRef:UniRef100_H3K9G7, UniRef:UniRef50_K4LF28, UniRef:UniRef90_A0A378NV41
contig_84	cds	3919	4656	-	HMGLLH_09985		Transport permease protein	RefSeq:WP_008539404.1, SO:0001217, UniParc:UPI00024DF4CD, UniRef:UniRef100_H3K9G6, UniRef:UniRef50_A0A173WIS6, UniRef:UniRef90_A0A378NV42
contig_84	cds	4659	5522	-	HMGLLH_09990	drrA	Daunorubicin/doxorubicin resistance ATP-binding protein DrrA	RefSeq:WP_117464488.1, SO:0001217, UniParc:UPI000E3F4CD5, UniRef:UniRef100_UPI000E3F4CD5, UniRef:UniRef50_A0A239U3R1, UniRef:UniRef90_A0A378NWJ1
contig_84	cds	5542	6336	-	HMGLLH_09995		ABC transporter domain-containing protein	RefSeq:WP_117464489.1, SO:0001217, UniParc:UPI000E3F4ABD, UniRef:UniRef100_UPI000E3F4ABD, UniRef:UniRef50_C9LW78, UniRef:UniRef90_H3K9G4
contig_84	cds	6338	7363	-	HMGLLH_10000		Iron ABC transporter permease	RefSeq:WP_018998885.1, SO:0001217, UniParc:UPI00037CD2DE, UniRef:UniRef100_A0A412CD51, UniRef:UniRef50_K9D400, UniRef:UniRef90_H3K9G3
contig_84	cds	7376	7972	-	HMGLLH_10005		hypothetical protein	PFAM:PF01497.21
contig_85	cds	25	552	+	HMGLLH_10010		hypothetical protein
contig_85	cds	626	1798	-	HMGLLH_10015		Cyclopropane-fatty-acyl-phospholipid synthase	RefSeq:WP_227153416.1, SO:0001217, UniParc:UPI001D06ACF5, UniRef:UniRef100_UPI001D06ACF5, UniRef:UniRef50_A0A7U6QHQ7, UniRef:UniRef90_A0A378NPP5
contig_85	tRNA	2106	2180	-	HMGLLH_10020	trnE	tRNA-Glu(ttc)	SO:0000259
contig_85	tRNA	2250	2335	-	HMGLLH_10025	trnL	tRNA-Leu(gag)	SO:0000264
contig_85	tRNA	2349	2434	-	HMGLLH_10030	trnL	tRNA-Leu(cag)	SO:0000264
contig_85	tRNA	2464	2552	-	HMGLLH_10035	trnL	tRNA-Leu(taa)	SO:0000264
contig_85	tRNA	2652	2725	-	HMGLLH_10040	trnG	tRNA-Gly(tcc)	SO:0000260
contig_85	tRNA	2732	2807	-	HMGLLH_10045	trnT	tRNA-Thr(tgt)	SO:0000270
contig_85	tRNA	2819	2894	-	HMGLLH_10050	trnF	tRNA-Phe(gaa)	SO:0000267
contig_85	tRNA	2898	2974	-	HMGLLH_10055	trnD	tRNA-Asp(gtc)	SO:0000256
contig_85	cds	3430	7653	+	HMGLLH_10060		2-hydroxyglutaryl-CoA dehydratase component A	SO:0001217, UniRef:UniRef50_A0A1G6HYI7, UniRef:UniRef90_A0A378NPJ7
contig_86	cds	183	1394	+	HMGLLH_10065		hypothetical protein	PFAM:PF00149.31, PFAM:PF16656.8
contig_86	cds	1567	2784	-	HMGLLH_10070	int	Transposase from transposon Tn1545	COG:COG4974, COG:L, GO:0003677, GO:0006310, GO:0008907, GO:0044826, GO:0046718, GO:0075713, RefSeq:WP_001291561.1, SO:0001217, UniParc:UPI00001370E8, UniRef:UniRef100_P62904, UniRef:UniRef50_P22886, UniRef:UniRef90_P62904
contig_86	cds	2866	3069	-	HMGLLH_10075	xis	Excisionase from transposon Tn1545	GO:0006310, GO:0015074, RefSeq:WP_000814511.1, SO:0001217, UniParc:UPI0000000C08, UniRef:UniRef100_P61623, UniRef:UniRef50_P61623, UniRef:UniRef90_P61623
contig_86	ncRNA-region	3147	3247	-			pemK RNA	RFAM:RF02913, SO:0005836
contig_86	cds	3530	3760	-	HMGLLH_10080		HTH-16 domain-containing protein	RefSeq:WP_000857133.1, SO:0001217, UniParc:UPI00000B83E3, UniRef:UniRef100_A0A8B6B3N7, UniRef:UniRef50_C4GE45, UniRef:UniRef90_A0A135YNS9
contig_86	cds	3789	4184	-	HMGLLH_10085	rpoE	DNA-directed RNA polymerase specialized sigma subunit, sigma24 family	COG:COG1595, COG:K, SO:0001217, UniRef:UniRef50_D3H9N6, UniRef:UniRef90_A0A8B6B586
contig_86	ncRNA-region	4472	4701	-			Cis-regulator of HTH transcription factor	RFAM:RF03532, SO:0005836
contig_86	cds	4689	5042	+	HMGLLH_10090	xRE	DNA-binding transcriptional regulator, XRE-family HTH domain	COG:COG1476, COG:K, RefSeq:WP_001227347.1, SO:0001217, UniParc:UPI00000B1BC3, UniRef:UniRef100_A0A8B6B5W7, UniRef:UniRef50_K1LJU3, UniRef:UniRef90_K1LJU3
contig_86	cds	5388	7307	-	HMGLLH_10095	tet(M)	tetracycline resistance ribosomal protection protein Tet(M)	COG:COG0480, COG:J, GO:0003924, GO:0005525, GO:0006412, GO:0046677, NCBIProtein:WP_000691736.1, SO:0001217, UniRef:UniRef50_Q47810, UniRef:UniRef90_Q47810
contig_86	sorf	7323	7409	-	HMGLLH_10100		tetracycline resistance determinant leader peptide	RefSeq:WP_012386611.1, SO:0001217, UniParc:UPI00000B5811, UniRef:UniRef100_A0A7G5F555, UniRef:UniRef50_A0A7G5F555, UniRef:UniRef90_A0A7G5F555
contig_86	ncRNA	7363	7527	-	HMGLLH_10105	sRNA_0030	Enterococcus sRNA 30	RFAM:RF02864, SO:0000655
contig_87	tRNA	66	141	+	HMGLLH_10110	trnA	tRNA-Ala(tgc)	SO:0000254
contig_87	cds	372	1178	+	HMGLLH_10115	modA	molybdate ABC transporter substrate-binding protein	RefSeq:WP_117464348.1, SO:0001217, UniParc:UPI000E3F23C2, UniRef:UniRef100_UPI000E3F23C2, UniRef:UniRef50_D8IAI7, UniRef:UniRef90_A0A378NUB5
contig_87	cds	1250	1912	+	HMGLLH_10120	modB	molybdate ABC transporter permease subunit	SO:0001217, UniRef:UniRef50_A0A2T6CXS8, UniRef:UniRef90_A0A378NUA7
contig_87	cds	1923	2978	+	HMGLLH_10125	fbpC	Fe(3+) ions import ATP-binding protein FbpC 2	SO:0001217, UniRef:UniRef50_A0A378NW98, UniRef:UniRef90_A0A378NW98
contig_87	cds	3062	4486	-	HMGLLH_10130		histidine kinase	RefSeq:WP_117464350.1, SO:0001217, UniParc:UPI000E3F261D, UniRef:UniRef100_UPI000E3F261D, UniRef:UniRef50_A0A239TA56, UniRef:UniRef90_A0A378P0Z9
contig_87	tRNA	4728	4804	+	HMGLLH_10135	trnI	tRNA-Ile(gat)	SO:0000263
contig_87	rRNA	5030	7500	+	HMGLLH_10140	rrl	(3' truncated) 23S ribosomal RNA	GO:0003735, GO:0005840, KEGG:K01980, RFAM:RF02541, SO:0001001
contig_88	cds	19	405	+	HMGLLH_10145		Anaerobic C4-dicarboxylate transporter	SO:0001217, UniRef:UniRef50_A0A7I7FQ43
contig_88	tRNA	523	607	-	HMGLLH_10150	trnY	tRNA-Tyr(gta)	SO:0000272
contig_88	tRNA	616	693	-	HMGLLH_10155	trnR	tRNA-Arg(acg)	SO:0001036
contig_88	cds	775	1632	-	HMGLLH_10160		HTH araC/xylS-type domain-containing protein	RefSeq:WP_008538804.1, SO:0001217, UniParc:UPI00024DF6CB, UniRef:UniRef100_H3K894, UniRef:UniRef50_H3K894, UniRef:UniRef90_H3K894
contig_88	cds	1936	3390	+	HMGLLH_10165		Amino acid permease	SO:0001217, UniRef:UniRef50_A0A024QHE4, UniRef:UniRef90_H3K893
contig_88	cds	3427	6501	+	HMGLLH_10170	ebgA	beta-galactosidase subunit alpha	SO:0001217, UniRef:UniRef50_E0NDI9, UniRef:UniRef90_H3K892
contig_88	tRNA	6680	6764	-	HMGLLH_10175	trnY	tRNA-Tyr(gta)	SO:0000272
contig_88	tRNA	6773	6850	-	HMGLLH_10180	trnR	tRNA-Arg(acg)	SO:0001036
contig_89	cds	13	1686	+	HMGLLH_10185		hypothetical protein
contig_89	cds	1830	2426	+	HMGLLH_10190		DUF2259 domain-containing protein	RefSeq:WP_008539642.1, SO:0001217, UniParc:UPI00024DF435, UniRef:UniRef100_H3KA00, UniRef:UniRef50_H3KA00, UniRef:UniRef90_H3KA00
contig_89	cds	2583	4538	+	HMGLLH_10195	htpG	molecular chaperone HtpG	SO:0001217, UniRef:UniRef50_E2Z9W9, UniRef:UniRef90_H3K9Z9
contig_89	cds	4937	5734	-	HMGLLH_10200		HAD family hydrolase	SO:0001217, UniRef:UniRef50_A0A239T7H0, UniRef:UniRef90_A0A1H8CSP4
contig_89	cds	5769	6497	-	HMGLLH_10205		Plasmid pRiA4b ORF-3 family protein	SO:0001217, UniRef:UniRef50_H3K9Z7, UniRef:UniRef90_H3K9Z7
contig_90	cds	1386	3845	-	HMGLLH_10210		Alpha-1,4 glucan phosphorylase	SO:0001217, UniParc:UPI00024DFB48, UniRef:UniRef100_H3K9W8, UniRef:UniRef50_A0A1B1HYN1, UniRef:UniRef90_A0A378NW20
contig_90	cds	4010	5116	-	HMGLLH_10215	glgD	glucose-1-phosphate adenylyltransferase subunit GlgD	RefSeq:WP_015561731.1, SO:0001217, UniParc:UPI0001CD86DA, UniRef:UniRef100_A0A1H8IAV9, UniRef:UniRef50_I0GN09, UniRef:UniRef90_A0A412CCK8
contig_90	cds	5137	6306	-	HMGLLH_10220	glgC	glucose-1-phosphate adenylyltransferase	SO:0001217, UniRef:UniRef50_Q97GX8, UniRef:UniRef90_H3K9W6
contig_90	cds	6629	6799	-	HMGLLH_10225		hypothetical protein
contig_91	cds	95	451	+	HMGLLH_10230		UDP-N-acetylenolpyruvoylglucosamine reductase	SO:0001217, UniRef:UniRef50_R5L326
contig_91	cds	657	1055	+	HMGLLH_10235		hypothetical protein
contig_91	cds	1153	1755	+	HMGLLH_10240		DUF1847 domain-containing protein	COG:COG4887, COG:S, RefSeq:WP_008539470.1, SO:0001217, UniParc:UPI00024DF729, UniRef:UniRef100_H3K9M3, UniRef:UniRef50_I0GW85, UniRef:UniRef90_H3K9M3
contig_91	cds	2119	3333	-	HMGLLH_10245	gltP	Na+/H+-dicarboxylate symporter	COG:C, COG:COG1301, RefSeq:WP_117898350.1, SO:0001217, UniParc:UPI000E4DCA41, UniRef:UniRef100_UPI000E4DCA41, UniRef:UniRef50_H3K9M2, UniRef:UniRef90_H3K9M2
contig_91	cds	3496	4095	-	HMGLLH_10250	acrR	DNA-binding protein, AcrR family, includes nucleoid occlusion protein SlmA	COG:COG1309, COG:K, RefSeq:WP_008539468.1, SO:0001217, UniParc:UPI00024DF727, UniRef:UniRef100_H3K9M1, UniRef:UniRef50_H3K9M1, UniRef:UniRef90_H3K9M1
contig_91	cds	4283	4744	+	HMGLLH_10255		CBS-domain-containing membrane protein	COG:COG3448, COG:T, RefSeq:WP_008539467.1, SO:0001217, UniParc:UPI00024DF726, UniRef:UniRef100_H3K9M0, UniRef:UniRef50_H3K9M0, UniRef:UniRef90_H3K9M0
contig_91	cds	4765	5220	+	HMGLLH_10260		Metal-dependent hydrolase	RefSeq:WP_008539465.1, SO:0001217, UniParc:UPI00024DF725, UniRef:UniRef100_H3K9L9, UniRef:UniRef50_H3K9L9, UniRef:UniRef90_H3K9L9
contig_91	cds	5241	6125	+	HMGLLH_10265	mmsB	3-hydroxyisobutyrate dehydrogenase or related beta-hydroxyacid dehydrogenase	COG:COG2084, COG:I, SO:0001217, UniRef:UniRef50_O34948, UniRef:UniRef90_H3K9L8
contig_92	cds	43	753	+	HMGLLH_10270		Stage 0 sporulation A-like protein	RefSeq:WP_084764785.1, SO:0001217, UniParc:UPI0009FD29D9, UniRef:UniRef100_A0A411ZHI7, UniRef:UniRef50_Q97J31, UniRef:UniRef90_H3KAA6
contig_92	cds	746	2035	+	HMGLLH_10275		Sugar ABC transporter substrate-binding protein	SO:0001217, UniRef:UniRef50_H3KAA7, UniRef:UniRef90_H3KAA7
contig_92	cds	2253	2669	+	HMGLLH_10280		PTS system, N-acetylgalactosamine-specific IIA component	RefSeq:WP_117585384.1, SO:0001217, UniParc:UPI000E3FAD07, UniRef:UniRef100_UPI000E3FAD07, UniRef:UniRef50_A0A380LHM1, UniRef:UniRef90_A0A1H8D1A9
contig_92	cds	2701	3192	+	HMGLLH_10285		PTS EIIB type-4 domain-containing protein	RefSeq:WP_015561601.1, SO:0001217, UniParc:UPI0001CD8110, UniRef:UniRef100_A0A411ZHI6, UniRef:UniRef50_A0A0C1HU44, UniRef:UniRef90_H3KAA9
contig_92	cds	3228	4082	+	HMGLLH_10290		PTS sugar transporter subunit IIC	RefSeq:WP_015561600.1, SO:0001217, UniParc:UPI0001CD810F, UniRef:UniRef100_A0A1H8D0V4, UniRef:UniRef50_A0A0F5MM19, UniRef:UniRef90_H3KAB0
contig_92	cds	4083	4919	+	HMGLLH_10295	manZ	Phosphotransferase system, mannose/fructose/N-acetylgalactosamine-specific IID component	COG:COG3716, COG:G, RefSeq:WP_008539788.1, SO:0001217, UniParc:UPI00024DF742, UniRef:UniRef100_H3KAB1, UniRef:UniRef50_A0A0F2CQ49, UniRef:UniRef90_H3KAB1
contig_92	cds	4936	5205	+	HMGLLH_10300		DUF202 domain-containing protein	RefSeq:WP_227152861.1, SO:0001217, UniParc:UPI001D094828, UniRef:UniRef100_UPI001D094828, UniRef:UniRef50_B1BZI6, UniRef:UniRef90_H3KAB2
contig_92	cds	5308	6114	+	HMGLLH_10305		Cof-like hydrolase	SO:0001217, UniRef:UniRef50_A0A0X8KA93, UniRef:UniRef90_A0A1H8CYT2
contig_93	cds	149	538	+	HMGLLH_10310		hypothetical protein
contig_93	cds	916	1383	-	HMGLLH_10315		Major tail protein	SO:0001217, UniRef:UniRef50_H3K5D2
contig_93	cds	1380	2390	-	HMGLLH_10320		hypothetical protein
contig_93	cds	2383	3474	-	HMGLLH_10325		Baseplate-J domain-containing protein	SO:0001217, UniRef:UniRef50_A0A0K8JF37
contig_93	cds	3475	3891	-	HMGLLH_10330		DUF2634 domain-containing protein	SO:0001217, UniRef:UniRef50_A0A0K8JED0, UniRef:UniRef90_UPI00142FA56E
contig_93	cds	3893	4306	-	HMGLLH_10335		DUF2577 domain-containing protein	SO:0001217, UniRef:UniRef50_A0A0K8JE44
contig_93	cds	4303	5283	-	HMGLLH_10340		hydrolase	RefSeq:WP_167625209.1, SO:0001217, UniParc:UPI0014307448, UniRef:UniRef100_UPI0014307448, UniRef:UniRef50_UPI0014307448, UniRef:UniRef90_UPI0014307448
contig_93	cds	5276	6016	-	HMGLLH_10345	lysM	LysM domain-containing protein	RefSeq:WP_204921309.1, SO:0001217, UniParc:UPI00195B4212, UniRef:UniRef100_UPI00195B4212, UniRef:UniRef50_A0A0K8JEW4, UniRef:UniRef90_UPI0014305025
contig_94	cds	694	1488	-	HMGLLH_10350		HAD-IIB family hydrolase	SO:0001217, UniRef:UniRef50_A0A1H8I8W7, UniRef:UniRef90_A0A1H8I8W7
contig_94	cds	1565	2980	-	HMGLLH_10355	gndA	NADP-dependent phosphogluconate dehydrogenase	RefSeq:WP_227152756.1, SO:0001217, UniParc:UPI001D061338, UniRef:UniRef100_UPI001D061338, UniRef:UniRef50_P00350, UniRef:UniRef90_A0A378NWL4
contig_94	cds	3185	4504	-	HMGLLH_10360		Gluconate:H+ symporter (GntP) family transporter	RefSeq:WP_022228344.1, SO:0001217, UniParc:UPI000339E9C9, UniRef:UniRef100_A0A411ZQE0, UniRef:UniRef50_H3K9E8, UniRef:UniRef90_H3K9E8
contig_94	cds	4536	5999	-	HMGLLH_10365	xylB	Gluconate kinase	SO:0001217, UniRef:UniRef50_E0P1B2, UniRef:UniRef90_H3K9E7
contig_95	cds	789	1685	-	HMGLLH_10370		Beta-glucoside kinase	SO:0001217, UniRef:UniRef50_A0A239T833, UniRef:UniRef90_A0A378NUD7
contig_95	cds	1722	2861	-	HMGLLH_10375		Cyclically-permuted mutarotase	SO:0001217, UniRef:UniRef50_G5GNC6, UniRef:UniRef90_H3KA63
contig_95	cds	2889	3338	-	HMGLLH_10380		DUF386 domain-containing protein	SO:0001217, UniRef:UniRef50_A0A0C7GAL3, UniRef:UniRef90_H3KA62
contig_95	cds	3442	4947	-	HMGLLH_10385		Solute:sodium symporter (SSS) family transporter	SO:0001217, UniRef:UniRef50_G5GNC1, UniRef:UniRef90_H3KA61
contig_95	cds	5080	5520	-	HMGLLH_10390		dihydrodipicolinate synthase family protein	SO:0001217, UniRef:UniRef50_UPI001A9340CD
contig_96	cds	56	517	+	HMGLLH_10395		hypothetical protein	PFAM:PF00464.22
contig_96	cds	536	1171	+	HMGLLH_10400	upp	uracil phosphoribosyltransferase	COG:COG0035, COG:F, RefSeq:WP_008540011.1, SO:0001217, UniParc:UPI0001CD77C9, UniRef:UniRef100_H3KAQ7, UniRef:UniRef50_Q9RU32, UniRef:UniRef90_H3KAQ7
contig_96	cds	1185	1640	+	HMGLLH_10405	comEB	Deoxycytidylate deaminase	COG:COG2131, COG:F, RefSeq:WP_008540012.1, SO:0001217, UniParc:UPI00024DF45C, UniRef:UniRef100_H3KAQ8, UniRef:UniRef50_H3KAQ8, UniRef:UniRef90_H3KAQ8
contig_96	cds	1730	2758	+	HMGLLH_10410	rfe	UDP-N-acetylmuramyl pentapeptide phosphotransferase/UDP-N-acetylglucosamine-1-phosphate transferase	COG:COG0472, COG:M, SO:0001217, UniRef:UniRef50_A0A133S7D2, UniRef:UniRef90_H3KAQ9
contig_96	cds	2814	3974	+	HMGLLH_10415	wecB	UDP-N-acetylglucosamine 2-epimerase (non-hydrolyzing)	RefSeq:WP_018999741.1, SO:0001217, UniParc:UPI00036D81E2, UniRef:UniRef100_A0A412CBP5, UniRef:UniRef50_P39131, UniRef:UniRef90_A0A378NTS7
contig_96	cds	4040	5170	+	HMGLLH_10420		DUF362 domain-containing protein	SO:0001217, UniRef:UniRef50_H3KAR1, UniRef:UniRef90_H3KAR1
contig_97	cds	289	2661	+	HMGLLH_10425	topB	DNA topoisomerase	EC:5.6.2.1, KEGG:K03169, SO:0001217, UniRef:UniRef50_A0A414NXQ7, UniRef:UniRef90_A0A378NWI9
contig_97	cds	2899	4221	+	HMGLLH_10430	tlyC	Hemolysin-related protein, contains CBS domains, UPF0053 family	COG:COG1253, COG:R, KEGG:K03699, RefSeq:WP_008538782.1, SO:0001217, UniParc:UPI00024DF493, UniRef:UniRef100_H3K877, UniRef:UniRef50_U2SUL5, UniRef:UniRef90_H3K877
contig_97	cds	4319	5281	+	HMGLLH_10435	pfkA	6-phosphofructokinase	COG:COG0205, COG:G, RefSeq:WP_018999976.1, SO:0001217, UniParc:UPI000341506B, UniRef:UniRef100_A0A412CD44, UniRef:UniRef50_F5RQN9, UniRef:UniRef90_A0A239TVR0
contig_98	cds	88	537	-	HMGLLH_10440		Collar domain-containing protein	SO:0001217, UniRef:UniRef50_H3K511
contig_98	cds	534	992	-	HMGLLH_10445		Collar domain-containing protein	SO:0001217, UniRef:UniRef50_H3K511
contig_98	cds	1031	1456	-	HMGLLH_10450		tail fiber protein	SO:0001217, UniRef:UniRef50_H3K511, UniRef:UniRef90_UPI000E5503C6
contig_98	cds	1511	1759	-	HMGLLH_10455		hypothetical protein
contig_98	cds	1831	2043	-	HMGLLH_10460		hypothetical protein
contig_98	cds	2235	2531	+	HMGLLH_10465		Polbeta domain-containing protein	SO:0001217, UniRef:UniRef50_A0A0B2JYC6
contig_98	cds	2521	2922	+	HMGLLH_10470		hypothetical protein
contig_98	cds	2947	3393	-	HMGLLH_10475		Collar domain-containing protein	SO:0001217, UniRef:UniRef50_H3K511
contig_98	cds	3432	3734	-	HMGLLH_10480		hypothetical protein
contig_98	cds	3869	4177	-	HMGLLH_10485		hypothetical protein
contig_98	cds	4174	4638	-	HMGLLH_10490		Collar domain-containing protein	SO:0001217, UniRef:UniRef50_H3K511
contig_98	cds	4674	5093	-	HMGLLH_10495		tail fiber protein	SO:0001217, UniRef:UniRef50_H3K511, UniRef:UniRef90_UPI001CD3B6F2
contig_99	cds	523	657	+	HMGLLH_10500	rpmH	50S ribosomal protein L34	COG:COG0230, COG:J, RefSeq:WP_008539230.1, SO:0001217, UniParc:UPI00024DF86D, UniRef:UniRef100_H3K936, UniRef:UniRef50_Q7X5L3, UniRef:UniRef90_H3K936
contig_99	cds	810	1175	+	HMGLLH_10505	rnpA	ribonuclease P protein component	RefSeq:WP_015561971.1, SO:0001217, UniParc:UPI0001CD73FA, UniRef:UniRef100_A0A411ZXI4, UniRef:UniRef50_H3K937, UniRef:UniRef90_H3K937
contig_99	cds	1172	1381	+	HMGLLH_10510	yidD	membrane protein insertion efficiency factor YidD	RefSeq:WP_008539234.1, SO:0001217, UniParc:UPI00024DF86F, UniRef:UniRef100_H3K938, UniRef:UniRef50_B9L0L5, UniRef:UniRef90_H3K938
contig_99	cds	1439	2119	+	HMGLLH_10515	yidC	YidC/Oxa1 family membrane protein insertase	RefSeq:WP_008539236.1, SO:0001217, UniParc:UPI00024DF870, UniRef:UniRef100_H3K939, UniRef:UniRef50_I0GUU4, UniRef:UniRef90_H3K939
contig_99	cds	2123	2776	+	HMGLLH_10520		R3H domain-containing protein	RefSeq:WP_008539237.1, SO:0001217, UniParc:UPI00024DF871, UniRef:UniRef100_H3K940, UniRef:UniRef50_H3K940, UniRef:UniRef90_H3K940
contig_99	cds	2863	4260	+	HMGLLH_10525	mnmE	tRNA uridine-5-carboxymethylaminomethyl(34) synthesis GTPase MnmE	RefSeq:WP_227152973.1, SO:0001217, UniParc:UPI001D07A3EB, UniRef:UniRef100_UPI001D07A3EB, UniRef:UniRef50_A5N451, UniRef:UniRef90_A0A378NVI3
contig_100	cds	617	901	+	HMGLLH_10530		hypothetical protein
contig_100	cds	2034	2285	+	HMGLLH_10535		Phosphinothricin N-acetyltransferase	SO:0001217, UniParc:UPI00024DF3E8, UniRef:UniRef100_H3K8Q6, UniRef:UniRef50_A0A239TZA7, UniRef:UniRef90_A0A378NQR4
contig_100	cds	2376	2618	+	HMGLLH_10540		N-acetyltransferase domain-containing protein	SO:0001217, UniParc:UPI00024DF3E7, UniRef:UniRef100_H3K8Q5, UniRef:UniRef50_H3K8Q5, UniRef:UniRef90_H3K8Q5
contig_100	ncRNA-region	2665	2839	+			Cobalamin riboswitch	RFAM:RF00174, SO:0000035
contig_100	cds	2949	4055	+	HMGLLH_10545	cbiD	cobalt-precorrin-5B (C(1))-methyltransferase CbiD	RefSeq:WP_008539020.1, SO:0001217, UniParc:UPI00024DF3E6, UniRef:UniRef100_H3K8Q4, UniRef:UniRef50_A0A848B1N2, UniRef:UniRef90_H3K8Q4
contig_100	cds	4040	4666	+	HMGLLH_10550	cbiE	Precorrin-6y C5,15-methyltransferase (Decarboxylating) subunit CbiE	RefSeq:WP_008539019.1, SO:0001217, UniParc:UPI00024DF3E5, UniRef:UniRef100_H3K8Q3, UniRef:UniRef50_C9KJ44, UniRef:UniRef90_A0A412CFY6
contig_101	cds	121	1335	+	HMGLLH_10555		hypothetical protein	PFAM:PF01380.25, PFAM:PF01380.25
contig_101	cds	1497	3005	+	HMGLLH_10560	guaB	IMP dehydrogenase	COG:COG0516, COG:F, EC:1.1.1.205, KEGG:K00088, RefSeq:WP_008538533.1, SO:0001217, UniParc:UPI00024DF6BB, UniRef:UniRef100_H3K7K8, UniRef:UniRef50_P50097, UniRef:UniRef90_A0A239TDT1
contig_101	cds	3101	3856	-	HMGLLH_10565	gsiA	Glutathione import ATP-binding protein GsiA	RefSeq:WP_022227623.1, SO:0001217, UniParc:UPI0003374A6C, UniRef:UniRef100_UPI0003374A6C, UniRef:UniRef50_A0A239TE44, UniRef:UniRef90_A0A378NQH3
contig_101	cds	3877	4494	-	HMGLLH_10570		hypothetical protein	PFAM:PF00005.30
contig_102	cds	266	1357	+	HMGLLH_10575	gcvT	glycine cleavage system aminomethyltransferase GcvT	EC:2.1.2.10, KEGG:K00605, RefSeq:WP_117464575.1, SO:0001217, UniParc:UPI000E3F50C8, UniRef:UniRef100_UPI000E3F50C8, UniRef:UniRef50_Q9K934, UniRef:UniRef90_A0A1H8FPA6
contig_102	cds	1397	1777	+	HMGLLH_10580	gcvH	glycine cleavage system protein GcvH	RefSeq:WP_117464576.1, SO:0001217, UniParc:UPI000E3F1D25, UniRef:UniRef100_UPI000E3F1D25, UniRef:UniRef50_A9KQK0, UniRef:UniRef90_H3KAY2
contig_102	cds	1798	3111	+	HMGLLH_10585	gcvPA	aminomethyl-transferring glycine dehydrogenase subunit GcvPA	RefSeq:WP_117464577.1, SO:0001217, UniParc:UPI000E3F5999, UniRef:UniRef100_UPI000E3F5999, UniRef:UniRef50_A0A829W0V5, UniRef:UniRef90_H3KAY1
contig_103	cds	229	534	-	HMGLLH_10590		Branched-chain amino acid transporter	RefSeq:WP_008539269.1, SO:0001217, UniParc:UPI0001CD73E4, UniRef:UniRef100_H3K963, UniRef:UniRef50_I0GLX3, UniRef:UniRef90_H3K963
contig_103	cds	527	1294	-	HMGLLH_10595		Branched-chain amino acid ABC transporter permease	RefSeq:WP_008539270.1, SO:0001217, UniParc:UPI00024DF9C7, UniRef:UniRef100_H3K964, UniRef:UniRef50_R9JPH6, UniRef:UniRef90_H3K964
contig_103	cds	1422	2306	+	HMGLLH_10600		HTH lysR-type domain-containing protein	SO:0001217, UniParc:UPI00024DF9C8, UniRef:UniRef100_H3K965, UniRef:UniRef50_R2SK00, UniRef:UniRef90_H3K965
contig_103	cds	2337	2990	-	HMGLLH_10605		5'-nucleotidase	RefSeq:WP_008539272.1, SO:0001217, UniParc:UPI00024DF9C9, UniRef:UniRef100_H3K966, UniRef:UniRef50_A0A239U0R6, UniRef:UniRef90_A0A378NVK1
contig_103	cds	3007	3966	-	HMGLLH_10610		cobalamin-dependent protein	SO:0001217, UniRef:UniRef50_UPI000AFEE54A
contig_104	cds	258	1628	+	HMGLLH_10615	melB	Na+/melibiose symporter or related transporter	COG:COG2211, COG:G, SO:0001217, UniRef:UniRef50_A0A239U024, UniRef:UniRef90_A0A239U024
contig_104	cds	1767	2093	+	HMGLLH_10620	qacE	QacE family quaternary ammonium compound efflux SMR transporter	RefSeq:WP_018998638.1, SO:0001217, UniParc:UPI00036AB453, UniRef:UniRef100_UPI00036AB453, UniRef:UniRef50_H3K8U4, UniRef:UniRef90_H3K8U4
contig_104	cds	2105	2437	+	HMGLLH_10625		Multidrug efflux SMR transporter	RefSeq:WP_008539080.1, SO:0001217, UniParc:UPI0001CD834C, UniRef:UniRef100_H3K8U3, UniRef:UniRef50_H3K8U3, UniRef:UniRef90_H3K8U3
contig_104	cds	2605	3768	+	HMGLLH_10630		MFS domain-containing protein	RefSeq:WP_091694683.1, SO:0001217, UniParc:UPI0008B14D0C, UniRef:UniRef100_A0A1H8GN25, UniRef:UniRef50_H3K8T9, UniRef:UniRef90_H3K8U0
contig_105	cds	61	438	-	HMGLLH_10635		Anthranilate phosphoribosyltransferase	SO:0001217, UniRef:UniRef50_A0A417INC5
contig_105	cds	404	1015	-	HMGLLH_10640		Anthranilate synthase component II	SO:0001217, UniRef:UniRef50_D3DZA6, UniRef:UniRef90_A0A378NVF8
contig_105	cds	996	2501	-	HMGLLH_10645	trpE	anthranilate synthase component I	SO:0001217, UniRef:UniRef50_G2FR27, UniRef:UniRef90_H3K972
contig_106	cds	200	778	-	HMGLLH_10650		Cytidylate kinase-like family protein	RefSeq:WP_117464492.1, SO:0001217, UniParc:UPI000E3F3177, UniRef:UniRef100_A0A412CCX6, UniRef:UniRef50_H3K9L0, UniRef:UniRef90_H3K9F4
contig_106	cds	818	2221	-	HMGLLH_10655	araJ	putative arabinose efflux permease AraJ, MFS family	COG:COG2814, COG:G, RefSeq:WP_008539389.1, SO:0001217, UniParc:UPI0001CD6FC1, UniRef:UniRef100_H3K9F5, UniRef:UniRef50_P45598, UniRef:UniRef90_A0A239U6I8
contig_106	assembly_gap	2851	2950	.
contig_107	cds	16	306	+	HMGLLH_10660		LysR-substrate domain-containing protein	SO:0001217, UniRef:UniRef50_A0A2Z4UAX1
contig_107	cds	987	3746	+	HMGLLH_10665		Type I restriction enzyme endonuclease subunit	EC:3.1.21.3, KEGG:K01153, SO:0001217, UniRef:UniRef50_Q4A127, UniRef:UniRef90_H3K455
contig_108	cds	88	348	+	HMGLLH_10670		PTS EIIC type-2 domain-containing protein	SO:0001217, UniRef:UniRef50_A0A395YA39
contig_108	cds	712	1053	+	HMGLLH_10675		Anti-anti-sigma factor	RefSeq:WP_008539137.1, SO:0001217, UniParc:UPI00024DF4B9, UniRef:UniRef100_H3K8W6, UniRef:UniRef50_H3K8W6, UniRef:UniRef90_H3K8W6
contig_108	cds	1066	3162	+	HMGLLH_10680	glgX	Glycogen debranching enzyme	RefSeq:WP_008539139.1, SO:0001217, UniParc:UPI00024DF4BA, UniRef:UniRef100_H3K8W7, UniRef:UniRef50_A0A0F0CH40, UniRef:UniRef90_A0A378NNH9
contig_108	cds	3190	3849	+	HMGLLH_10685		hypothetical protein	PFAM:PF01880.21, PFAM:PF06397.15
contig_109	cds	775	966	-	HMGLLH_10690		(pseudo) ArdC-like ssDNA-binding domain-containing protein	SO:0001217, UniRef:UniRef50_UPI001CD53A71, UniRef:UniRef90_UPI001CD53A71
contig_109	cds	969	1103	-	HMGLLH_10695		Prophage protein	SO:0001217, UniRef:UniRef50_H3K4X9, UniRef:UniRef90_H3K4X9
contig_109	assembly_gap	1183	1282	.
contig_109	assembly_gap	2376	2475	.
contig_109	cds	2861	3616	-	HMGLLH_10700		hypothetical protein
contig_110	cds	331	1116	+	HMGLLH_10705		helix-turn-helix domain-containing protein	SO:0001217, UniRef:UniRef50_A0A1H8I2C0, UniRef:UniRef90_UPI001CD207EA
contig_110	cds	1140	1424	-	HMGLLH_10710		DUF2116 domain-containing protein	SO:0001217, UniRef:UniRef50_H3KAC7
contig_110	cds	1421	2425	-	HMGLLH_10715		Twitching motility protein	SO:0001217, UniRef:UniRef50_H3K4X6, UniRef:UniRef90_H3K4X6
contig_110	cds	2437	3558	-	HMGLLH_10720		hypothetical protein
contig_111	cds	276	926	+	HMGLLH_10725		ACT domain-containing protein	SO:0001217, UniRef:UniRef50_A0A8J7D0J8
contig_111	cds	1159	2121	+	HMGLLH_10730	mdh	Malate/lactate dehydrogenase	COG:C, COG:COG0039, RefSeq:WP_008538762.1, SO:0001217, UniParc:UPI0001CD7BB9, UniRef:UniRef100_H3K862, UniRef:UniRef50_C9KP14, UniRef:UniRef90_A0A239TUI9
contig_111	cds	2260	2880	+	HMGLLH_10735	ywaC	GTP pyrophosphokinase ywaC	RefSeq:WP_008538764.1, SO:0001217, UniParc:UPI00024DF486, UniRef:UniRef100_H3K863, UniRef:UniRef50_A0A239TWQ6, UniRef:UniRef90_A0A378NR77
contig_111	cds	2910	3578	+	HMGLLH_10740		DNA-binding response regulator	RefSeq:WP_117464536.1, SO:0001217, UniParc:UPI000E3F2FA7, UniRef:UniRef100_UPI000E3F2FA7, UniRef:UniRef50_A0A1H9G4G3, UniRef:UniRef90_H3K864
contig_112	cds	23	1174	+	HMGLLH_10745		Hexokinase	SO:0001217, UniRef:UniRef50_K9D3A8, UniRef:UniRef90_H3K9D0
contig_112	cds	1193	2347	+	HMGLLH_10750		hypothetical protein	PFAM:PF04963.16
contig_112	ncRNA-region	2808	2891	+			aspS RNA	RFAM:RF02930, SO:0005836
contig_113	cds	14	1279	+	HMGLLH_10755		Glutamate synthase [NADPH] small chain	SO:0001217, UniRef:UniRef50_A0A7W5UJ72, UniRef:UniRef90_A0A378P1Z3
contig_113	cds	1357	1944	-	HMGLLH_10760	lexA	LexA repressor	RefSeq:WP_008539356.1, SO:0001217, UniParc:UPI00024DF412, UniRef:UniRef100_H3K9C7, UniRef:UniRef50_A0A7G9W8F6, UniRef:UniRef90_A0A378NWG1
contig_113	cds	1961	2920	-	HMGLLH_10765		Glycerol-3-phosphate dehydrogenase	EC:1.1.1.94, KEGG:K00057, RefSeq:WP_008539357.1, SO:0001217, UniParc:UPI00024DF413, UniRef:UniRef100_H3K9C8, UniRef:UniRef50_A0A075KKI9, UniRef:UniRef90_H3K9C8
contig_113	cds	3150	3518	+	HMGLLH_10770		Lactoylglutathione lyase	RefSeq:WP_008539358.1, SO:0001217, UniParc:UPI00024DF414, UniRef:UniRef100_H3K9C9, UniRef:UniRef50_F7V983, UniRef:UniRef90_A0A378NWN2
contig_114	cds	1385	2782	-	HMGLLH_10775	glcD	Glycolate oxidase, subunit GlcD	RefSeq:WP_008538398.1, SO:0001217, UniParc:UPI00024DF3AE, UniRef:UniRef100_H3K784, UniRef:UniRef50_H6LBS1, UniRef:UniRef90_H3K784
contig_114	cds	2779	3396	-	HMGLLH_10780		Electron transfer flavoprotein alpha subunit	SO:0001217, UniRef:UniRef50_R7C089
contig_115	cds	23	454	-	HMGLLH_10785		hypothetical protein	PFAM:PF01012.24
contig_115	cds	469	1260	-	HMGLLH_10790		ETF domain-containing protein	RefSeq:WP_008538400.1, SO:0001217, UniParc:UPI00024DF3B0, UniRef:UniRef100_H3K786, UniRef:UniRef50_H3K786, UniRef:UniRef90_H3K786
contig_115	cds	1289	3460	-	HMGLLH_10795		Iron-sulfur cluster-binding protein	SO:0001217, UniRef:UniRef50_A1HPY0, UniRef:UniRef90_H3K787
contig_116	cds	89	862	-	HMGLLH_10800		UPF0251 protein SAMN05216340_10359	KEGG:K06933, RefSeq:WP_117463775.1, SO:0001217, UniParc:UPI000E3F4847, UniRef:UniRef100_A0A412CDT9, UniRef:UniRef50_A0A1H7FS44, UniRef:UniRef90_A0A1H8DFT8
contig_116	cds	1030	1773	+	HMGLLH_10805		Carboxymuconolactone decarboxylase	RefSeq:WP_117898392.1, SO:0001217, UniParc:UPI000E4EEB15, UniRef:UniRef100_UPI000E4EEB15, UniRef:UniRef50_F7UY28, UniRef:UniRef90_H3K8B2
contig_116	cds	1791	2615	+	HMGLLH_10810		Short-chain dehydrogenase	SO:0001217, UniRef:UniRef50_A0A0J1FQA8, UniRef:UniRef90_H3K8B1
contig_116	cds	2755	3357	-	HMGLLH_10815		Alpha/beta hydrolase	SO:0001217, UniRef:UniRef50_H3K8B0, UniRef:UniRef90_H3K8B0
contig_117	cds	57	434	+	HMGLLH_10820		aminotransferase class I/II-fold pyridoxal phosphate-dependent enzyme	SO:0001217, UniRef:UniRef50_UPI00131A5358
contig_117	cds	752	2662	+	HMGLLH_10825		Sigma-54 factor interaction domain-containing protein	SO:0001217, UniRef:UniRef50_H3KB11, UniRef:UniRef90_H3KB11
contig_118	cds	33	392	-	HMGLLH_10830		Cyclic nucleotide-binding domain-containing protein	RefSeq:WP_008540124.1, SO:0001217, UniParc:UPI00024DF558, UniRef:UniRef100_H3KAY9, UniRef:UniRef50_H3KAY9, UniRef:UniRef90_H3KAY9
contig_118	cds	382	975	-	HMGLLH_10835		HTH tetR-type domain-containing protein	RefSeq:WP_022228274.1, SO:0001217, UniParc:UPI00033915F0, UniRef:UniRef100_A0A411ZH34, UniRef:UniRef50_H3KAY8, UniRef:UniRef90_H3KAY8
contig_118	cds	982	2220	-	HMGLLH_10840		Bcr/CflA family efflux transporter	KEGG:K07552, SO:0001217, UniRef:UniRef50_A0A239U2Y9, UniRef:UniRef90_H3KAY7
contig_118	cds	2298	2507	-	HMGLLH_10845		DUF4405 domain-containing protein	SO:0001217, UniRef:UniRef50_A0A239U0A9, UniRef:UniRef90_H3KAY6
contig_118	ncRNA-region	2641	2724	+			Glycine riboswitch	RFAM:RF00504, SO:0000035
contig_119	cds	353	781	-	HMGLLH_10850		Conserved domain protein	RefSeq:WP_240921490.1, SO:0001217, UniParc:UPI001F0F5365, UniRef:UniRef100_UPI001F0F5365, UniRef:UniRef50_A0A378NUC1, UniRef:UniRef90_A0A378NUC1
contig_119	cds	1274	1492	-	HMGLLH_10855		Ada-Zn-binding domain-containing protein	SO:0001217, UniRef:UniRef50_A0A239THT2
contig_119	assembly_gap	1522	1621	.
contig_119	cds	1755	3023	-	HMGLLH_10860		hypothetical protein	PFAM:PF08676.14
contig_120	cds	89	1786	+	HMGLLH_10865		Phosphoethanolamine transferase	SO:0001217, UniRef:UniRef50_H3K799, UniRef:UniRef90_H3K799
contig_120	cds	2044	2826	+	HMGLLH_10870		ABC transporter domain-containing protein	SO:0001217, UniRef:UniRef50_B1HPR3, UniRef:UniRef90_H3K798
contig_120	cds	2829	2978	+	HMGLLH_10875		hypothetical protein
contig_121	cds	78	1760	-	HMGLLH_10880		Carbon starvation protein A	KEGG:K06200, RefSeq:WP_008540064.1, SO:0001217, UniParc:UPI00024DF51D, UniRef:UniRef100_H3KAV1, UniRef:UniRef50_R6ZB35, UniRef:UniRef90_H3KAV1
contig_121	cds	2150	2242	+	HMGLLH_10885		hypothetical protein	PFAM:PF00313.25
contig_122	cds	705	1295	+	HMGLLH_10890		(pseudo) Restriction endonuclease	SO:0001217, UniRef:UniRef50_A0A378NVC1, UniRef:UniRef90_A0A378NVC1
contig_122	cds	1380	1571	+	HMGLLH_10895		hypothetical protein
contig_122	cds	1621	2088	+	HMGLLH_10900		LMWPc domain-containing protein	SO:0001217, UniRef:UniRef50_R9LNZ1, UniRef:UniRef90_H3K9B7
contig_122	cds	2138	2509	-	HMGLLH_10905	ridA	Enamine deaminase RidA, house cleaning of reactive enamine intermediates, YjgF/YER057c/UK114 family	COG:COG0251, COG:V, RefSeq:WP_118205089.1, SO:0001217, UniParc:UPI000E4737C7, UniRef:UniRef100_UPI000E4737C7, UniRef:UniRef50_A0A1S8P7E5, UniRef:UniRef90_A0A239U5B7
contig_123	cds	21	551	+	HMGLLH_10910		hypothetical protein	PFAM:PF13524.9, PFAM:PF13692.9
contig_123	cds	584	1642	+	HMGLLH_10915	waaF	lipopolysaccharide heptosyltransferase II	SO:0001217, UniRef:UniRef50_UPI0018C6C3F0, UniRef:UniRef90_UPI001C6FD4EA
contig_123	cds	1644	2645	+	HMGLLH_10920		Glycosyl transferase family 8	SO:0001217, UniRef:UniRef50_UPI0018C54EA8, UniRef:UniRef90_UPI001D0755A3
contig_124	cds	67	624	-	HMGLLH_10925		SIS domain-containing protein	EC:5.3.1.27, KEGG:K08094, RefSeq:WP_118035904.1, SO:0001217, UniParc:UPI000E4967CF, UniRef:UniRef100_A0A412CEW0, UniRef:UniRef50_A0A2I5HME4, UniRef:UniRef90_A0A412CEW0
contig_124	cds	629	1216	-	HMGLLH_10930		Ribulose-phosphate 3-epimerase	SO:0001217, UniRef:UniRef50_B9DTG0, UniRef:UniRef90_A0A412CEP0
contig_124	assembly_gap	1276	1375	.
contig_124	cds	1409	1732	+	HMGLLH_10935		hypothetical protein	PFAM:PF00455.25
contig_124	ncRNA-region	1795	1880	+			ZMP/ZTP riboswitch	RFAM:RF01750, SO:0000035
contig_125	cds	687	1562	-	HMGLLH_10940	eamA	EamA family transporter	RefSeq:WP_008539717.1, SO:0001217, UniParc:UPI00024DF524, UniRef:UniRef100_H3KA55, UniRef:UniRef50_A8FAC8, UniRef:UniRef90_H3KA55
contig_125	cds	1636	2637	-	HMGLLH_10945	ydhD	Sporulation-specific glycosylase ydhD	SO:0001217, UniRef:UniRef50_A0A378NWF8, UniRef:UniRef90_A0A378NWF8
contig_126	cds	69	254	+	HMGLLH_10950		hypothetical protein
contig_126	cds	325	978	-	HMGLLH_10955	lemA	LemA family protein	RefSeq:WP_008539598.1, SO:0001217, UniParc:UPI00024DFB43, UniRef:UniRef100_H3K9W3, UniRef:UniRef50_H3K9W3, UniRef:UniRef90_H3K9W3
contig_127	cds	54	614	-	HMGLLH_10960		hypothetical protein
contig_127	cds	914	1621	-	HMGLLH_10965		ABC transporter permease	RefSeq:WP_101884286.1, SO:0001217, UniParc:UPI000C798DEC, UniRef:UniRef100_A0A2N5P9A9, UniRef:UniRef50_A0A2N5P9A9, UniRef:UniRef90_A0A2N5P9A9
contig_127	cds	1618	2343	-	HMGLLH_10970		ABC transporter ATP-binding protein	SO:0001217, UniRef:UniRef50_A0A1E3AAZ8, UniRef:UniRef90_A0A2N5PH50
contig_128	cds	30	1340	+	HMGLLH_10975	manB	Phosphomannomutase	COG:COG1109, COG:G, SO:0001217, UniRef:UniRef50_I0GLY9, UniRef:UniRef90_H3K9L6
contig_129	cds	788	1603	+	HMGLLH_10980		NodB-like y domain-containing protein	SO:0001217, UniRef:UniRef50_H3K9Y1, UniRef:UniRef90_H3K9Y1
contig_129	cds	1645	2292	-	HMGLLH_10985	vanZ	VanZ domain-containing protein	SO:0001217, UniRef:UniRef50_H3K9Y0, UniRef:UniRef90_H3K9Y0
contig_130	cds	360	1328	+	HMGLLH_10990		phage terminase large subunit	SO:0001217, UniRef:UniRef50_UPI001D06ABBB
contig_130	cds	1322	2263	+	HMGLLH_10995		phage portal protein	SO:0001217, UniRef:UniRef50_UPI00216521FB
contig_132	cds	353	1510	-	HMGLLH_11000		Beta-N-acetylhexosaminidase	SO:0001217, UniRef:UniRef50_I0GMQ0, UniRef:UniRef90_A0A1H8I0Y9
contig_132	cds	1589	1840	-	HMGLLH_11005		hypothetical protein
contig_133	cds	395	1852	+	HMGLLH_11010	pyrG	CTP synthase	COG:COG0504, COG:F, SO:0001217, UniRef:UniRef50_Q7NKF4, UniRef:UniRef90_H3K7Y7
contig_134	cds	207	863	+	HMGLLH_11015		hypothetical protein	PFAM:PF04055.24, PFAM:PF06968.16
contig_135	cds	13	267	+	HMGLLH_11020		hypothetical protein
contig_135	cds	260	661	+	HMGLLH_11025		YqgFc domain-containing protein	RefSeq:WP_008539779.1, SO:0001217, UniParc:UPI00024DF73A, UniRef:UniRef100_H3KAA3, UniRef:UniRef50_H3KAA3, UniRef:UniRef90_H3KAA3
contig_135	cds	837	1790	+	HMGLLH_11030		Peripla-BP-4 domain-containing protein	RefSeq:WP_008539780.1, SO:0001217, UniParc:UPI00024DF73B, UniRef:UniRef100_H3KAA4, UniRef:UniRef50_H3KAA4, UniRef:UniRef90_H3KAA4
contig_136	cds	636	1673	-	HMGLLH_11035	mreB	Cell shape-determining ATPase MreB, actin-like superfamily	COG:COG1077, COG:DZ, RefSeq:WP_008539734.1, SO:0001217, UniParc:UPI0001CD82E5, UniRef:UniRef100_H3KA71, UniRef:UniRef50_A0A3L7R631, UniRef:UniRef90_H3KA71
contig_137	cds	421	1530	-	HMGLLH_11040		Peptidase-M48 domain-containing protein	RefSeq:WP_019000212.1, SO:0001217, UniParc:UPI0003768A6A, UniRef:UniRef100_A0A412CBF6, UniRef:UniRef50_H3K8U7, UniRef:UniRef90_H3K8U7
contig_138	cds	490	1476	-	HMGLLH_11045	nirJ2	putative heme d1 biosynthesis radical SAM protein NirJ2	COG:COG0535, COG:DH, RefSeq:WP_008539413.1, SO:0001217, UniParc:UPI00024DF4D5, UniRef:UniRef100_H3K9H4, UniRef:UniRef50_A0A4Y7RPV7, UniRef:UniRef90_A0A239U687
contig_138	cds	1476	1808	-	HMGLLH_11050		hypothetical protein
contig_139	cds	180	1667	+	HMGLLH_11055	nhaC	Na+/H+ antiporter NhaC/MleN	COG:C, COG:COG1757, RefSeq:WP_117464325.1, SO:0001217, UniParc:UPI000E3F7B06, UniRef:UniRef100_UPI000E3F7B06, UniRef:UniRef50_H1D1T5, UniRef:UniRef90_H3K9T6
contig_140	cds	826	1089	-	HMGLLH_11060		Lipoyl-binding domain-containing protein	SO:0001217, UniRef:UniRef50_H3KA73, UniRef:UniRef90_H3KA73
contig_140	cds	1193	1774	-	HMGLLH_11065		hypothetical protein	PFAM:PF09992.12
contig_141	cds	813	1052	-	HMGLLH_11070		hypothetical protein	RefSeq:WP_118204714.1, SO:0001217, UniParc:UPI000E4AFCBB, UniRef:UniRef100_UPI000E4AFCBB, UniRef:UniRef50_H3K506, UniRef:UniRef90_H3K506
contig_142	cds	600	1391	+	HMGLLH_11075		DUF975 domain-containing protein	RefSeq:WP_117801691.1, SO:0001217, UniParc:UPI000E537261, UniRef:UniRef100_A0A416S8K4, UniRef:UniRef50_R7JQQ2, UniRef:UniRef90_R7JQQ2
contig_143	cds	591	734	+	HMGLLH_11080		hypothetical protein
contig_144	cds	22	498	+	HMGLLH_11085		hypothetical protein	PFAM:PF00549.22
contig_144	cds	517	1419	+	HMGLLH_11090	sucD	succinate--CoA ligase subunit alpha	COG:C, COG:COG0074, RefSeq:WP_008539732.1, SO:0001217, UniParc:UPI00024DF52F, UniRef:UniRef100_H3KA68, UniRef:UniRef50_A0A6L5C4M9, UniRef:UniRef90_H3KA68
contig_144	cds	1548	1667	-	HMGLLH_11095		hypothetical protein
contig_146	cds	70	1158	-	HMGLLH_11100		PTS EIIC type-1 domain-containing protein	RefSeq:WP_117464596.1, SO:0001217, UniParc:UPI000E3F744F, UniRef:UniRef100_UPI000E3F744F, UniRef:UniRef50_S0J7F0, UniRef:UniRef90_H3K946
contig_147	cds	9	647	+	HMGLLH_11105		hypothetical protein	PFAM:PF01890.19
contig_147	cds	644	1270	+	HMGLLH_11110		Cobalt-precorrin-3B C(17)-methyltransferase	SO:0001217, UniRef:UniRef50_A0A174AKS9
contig_148	ncRNA-region	375	554	-			Cobalamin riboswitch	RFAM:RF00174, SO:0000035
contig_148	cds	618	1037	-	HMGLLH_11115	exbD	Biopolymer transporter ExbD	RefSeq:WP_015561858.1, SO:0001217, UniParc:UPI0001CD6DCE, UniRef:UniRef100_A0A1H8DVI4, UniRef:UniRef50_H3K9F9, UniRef:UniRef90_H3K9F9
contig_148	cds	1040	1540	-	HMGLLH_11120		MotA-ExbB domain-containing protein	SO:0001217, UniRef:UniRef50_G5GPD5, UniRef:UniRef90_H3K9F8
contig_149	cds	359	931	-	HMGLLH_11125	cobO	Cob(I)yrinic acid a,c-diamide adenosyltransferase	RefSeq:WP_008540234.1, SO:0001217, UniParc:UPI00024DF8E4, UniRef:UniRef100_H3KB73, UniRef:UniRef50_A0A7C6E980, UniRef:UniRef90_A0A378NNR9
contig_149	cds	986	1480	-	HMGLLH_11130	queF	preQ(1) synthase	COG:COG0780, COG:J, RefSeq:WP_008540235.1, SO:0001217, UniParc:UPI00024DFA1B, UniRef:UniRef100_H3KB74, UniRef:UniRef50_Q5L1B7, UniRef:UniRef90_H3KB74
contig_150	cds	15	263	+	HMGLLH_11135		hypothetical protein
contig_150	cds	267	689	+	HMGLLH_11140		Signal peptide protein	RefSeq:WP_040293740.1, SO:0001217, UniParc:UPI00058EE19B, UniRef:UniRef100_B0MUI9, UniRef:UniRef50_B0MUI9, UniRef:UniRef90_B0MUI9
contig_150	cds	1058	1303	+	HMGLLH_11145		hypothetical protein	PFAM:PF12873.10
contig_150	cds	1204	1476	-	HMGLLH_11150		hypothetical protein
contig_151	cds	44	1036	+	HMGLLH_11155		MFS transporter	SO:0001217, UniRef:UniRef50_A0A172ZI28
contig_151	cds	1100	1345	-	HMGLLH_11160		Cof-like hydrolase	SO:0001217, UniRef:UniRef50_U3U073
contig_152	cds	209	679	+	HMGLLH_11165	ybaK	Cys-tRNA(Pro) deacylase	RefSeq:WP_008539794.1, SO:0001217, UniParc:UPI00024DF747, UniRef:UniRef100_H3KAB6, UniRef:UniRef50_Q093T6, UniRef:UniRef90_H3KAB6
contig_152	cds	697	1212	+	HMGLLH_11170	nadR	Transcription repressor NadR	RefSeq:WP_008539793.1, SO:0001217, UniParc:UPI00024DF746, UniRef:UniRef100_H3KAB5, UniRef:UniRef50_H3KAB5, UniRef:UniRef90_H3KAB5
contig_152	cds	1273	1467	-	HMGLLH_11175		LysR-substrate domain-containing protein	SO:0001217, UniRef:UniRef50_A0A1H8ITB4, UniRef:UniRef90_UPI001CC52896
contig_153	cds	168	791	-	HMGLLH_11180	vat(E)	CatB-related O-acetyltransferase	RefSeq:WP_008540258.1, SO:0001217, UniParc:UPI00024DFA2B, UniRef:UniRef100_H3KB92, UniRef:UniRef50_H3KB92, UniRef:UniRef90_H3KB92
contig_153	cds	945	1208	-	HMGLLH_11185		Mor transcription activator family protein	RefSeq:WP_008540257.1, SO:0001217, UniParc:UPI00024DFA2A, UniRef:UniRef100_H3KB91, UniRef:UniRef50_H3KB91, UniRef:UniRef90_H3KB91
contig_154	cds	17	913	-	HMGLLH_11190	hslO	Hsp33 family molecular chaperone HslO	SO:0001217, UniRef:UniRef50_A0A259V0H9, UniRef:UniRef90_H3K779
contig_154	cds	1020	1286	-	HMGLLH_11195		hypothetical protein
contig_155	cds	234	1409	-	HMGLLH_11200		Outer membrane efflux protein	SO:0001217, UniRef:UniRef50_H3K860, UniRef:UniRef90_H3K860
contig_156	cds	2	826	+	HMGLLH_11205	pitA	Phosphate/sulfate permease	COG:COG0306, COG:P, SO:0001217, UniRef:UniRef50_A0A0F4VU23, UniRef:UniRef90_H3KAX4
contig_156	ncRNA-region	873	1068	+			T-box leader	RFAM:RF00230, SO:0000140
contig_157	cds	524	1411	+	HMGLLH_11210	iolE	myo-inosose-2 dehydratase	EC:4.2.1.44, KEGG:K03335, RefSeq:WP_117464505.1, SO:0001217, UniParc:UPI000E3F2F58, UniRef:UniRef100_UPI000E3F2F58, UniRef:UniRef50_Q898E6, UniRef:UniRef90_H3K8Z6
contig_158	cds	73	1287	-	HMGLLH_11215	lpdA	dihydrolipoyl dehydrogenase	SO:0001217, UniRef:UniRef50_A0A8B2X6R8, UniRef:UniRef90_A0A378NNR6
contig_159	cds	28	1242	+	HMGLLH_11220		hypothetical protein	PFAM:PF00905.25
contig_160	cds	685	1341	-	HMGLLH_11225		(pseudo) hypothetical protein	SO:0001217, UniRef:UniRef50_UPI0009335503, UniRef:UniRef90_UPI0009335503
contig_160	gap	726	735	.
contig_161	cds	705	1337	-	HMGLLH_11230		hypothetical protein	PFAM:PF00324.24, PFAM:PF13906.9
contig_163	cds	40	1101	+	HMGLLH_11235		hypothetical protein	PFAM:PF00271.34, PFAM:PF00570.26, PFAM:PF09382.13, PFAM:PF16124.8
contig_164	cds	478	1158	-	HMGLLH_11240		Putative N-acetylmannosamine-6-phosphate 2-epimerase	SO:0001217, UniRef:UniRef50_Q185B2, UniRef:UniRef90_H3KA59
contig_165	cds	261	701	-	HMGLLH_11245		DUF805 domain-containing protein	RefSeq:WP_008537905.1, SO:0001217, UniParc:UPI00024DF7CE, UniRef:UniRef100_H3K5Z4, UniRef:UniRef50_H3K5Z4, UniRef:UniRef90_H3K5Z4
contig_165	cds	712	1092	-	HMGLLH_11250		DUF805 domain-containing protein	RefSeq:WP_008537907.1, SO:0001217, UniParc:UPI00024DF7CF, UniRef:UniRef100_H3K5Z5, UniRef:UniRef50_H3K5Z5, UniRef:UniRef90_H3K5Z5
contig_166	cds	162	482	+	HMGLLH_11255		HTH cro/C1-type domain-containing protein	RefSeq:WP_117464187.1, SO:0001217, UniParc:UPI000E3F3F4E, UniRef:UniRef100_UPI000E3F3F4E, UniRef:UniRef50_H3K7X1, UniRef:UniRef90_H3K7X1
contig_166	cds	578	874	+	HMGLLH_11260		hypothetical protein	RefSeq:WP_117464188.1, SO:0001217, UniParc:UPI000E3F08E6, UniRef:UniRef100_UPI000E3F08E6, UniRef:UniRef50_UPI000E3F08E6, UniRef:UniRef90_UPI000E3F08E6
contig_166	cds	933	1322	-	HMGLLH_11265		Isoleucine--tRNA ligase	SO:0001217, UniRef:UniRef50_A0A7U9SVI0
contig_167	cds	103	1050	-	HMGLLH_11270		Glyoxylate/hydroxypyruvate reductase A	SO:0001217, UniRef:UniRef50_A0A1S8TU15, UniRef:UniRef90_A0A378NNN6
contig_167	cds	1069	1260	-	HMGLLH_11275		hypothetical protein
contig_168	cds	581	1060	-	HMGLLH_11280		hypothetical protein
contig_169	cds	30	1232	+	HMGLLH_11285	nhaA	Na+/H+ antiporter NhaA	RefSeq:WP_008538775.1, SO:0001217, UniParc:UPI00024DF48D, UniRef:UniRef100_H3K871, UniRef:UniRef50_H1CY54, UniRef:UniRef90_H3K871
contig_170	cds	311	904	+	HMGLLH_11290	dnaN	(pseudo) DNA polymerase III subunit beta	EC:2.7.7.7, KEGG:K02338, SO:0001217, UniRef:UniRef50_A0A1H0V7N8, UniRef:UniRef90_R6LJ33
contig_171	cds	424	1284	-	HMGLLH_11295		hypothetical protein	PFAM:PF00005.30
contig_172	cds	448	1260	+	HMGLLH_11300		(pseudo) DUF3298 domain-containing protein	SO:0001217, UniRef:UniRef50_A0A1Q6JC36, UniRef:UniRef90_A0A1Q6JC36
contig_173	cds	280	1026	+	HMGLLH_11305		hypothetical protein	PFAM:PF04101.19
contig_174	cds	91	717	+	HMGLLH_11310		IS607 family transposase	RefSeq:WP_008539718.1, SO:0001217, UniParc:UPI00024DF525, UniRef:UniRef100_H3KA56, UniRef:UniRef50_G9QJT9, UniRef:UniRef90_H3K9K5
contig_175	cds	117	494	-	HMGLLH_11315		HNHc domain-containing protein	SO:0001217, UniRef:UniRef50_R9MJM4
contig_175	cds	583	1053	-	HMGLLH_11320		Sigma70-r4 domain-containing protein	SO:0001217, UniRef:UniRef50_F3AY35
contig_176	cds	704	859	-	HMGLLH_11325		hypothetical protein
contig_177	cds	273	1226	-	HMGLLH_11330		Tyr recombinase domain-containing protein	SO:0001217, UniRef:UniRef50_H3K509, UniRef:UniRef90_H3K509
contig_178	cds	255	749	+	HMGLLH_11335		hypothetical protein
contig_180	cds	672	1148	-	HMGLLH_11340		CRISPR-associated endoribonuclease Cas6	SO:0001217, UniRef:UniRef50_A0A411ZTJ7
contig_183	cds	591	1091	-	HMGLLH_11345		hypothetical protein
contig_184	cds	172	663	-	HMGLLH_11350		CRISPR-associated exonuclease Cas4	RefSeq:WP_117463552.1, SO:0001217, UniParc:UPI000E3F4A5E, UniRef:UniRef100_UPI000E3F4A5E, UniRef:UniRef50_B6FXQ3, UniRef:UniRef90_A0A1H8G6R1
contig_184	cds	683	1030	-	HMGLLH_11355		hypothetical protein
contig_185	cds	487	909	-	HMGLLH_11360	marR	MarR family transcriptional regulator	RefSeq:WP_050900408.1, SO:0001217, UniParc:UPI000306B9A5, UniRef:UniRef100_UPI000306B9A5, UniRef:UniRef90_H3K781
contig_186	cds	393	1184	-	HMGLLH_11365		Segregation and condensation protein A	RefSeq:WP_117464514.1, SO:0001217, UniParc:UPI000E3F32EF, UniRef:UniRef100_UPI000E3F32EF, UniRef:UniRef50_A0A239TGU6, UniRef:UniRef90_A0A378NRM7
contig_187	cds	197	436	+	HMGLLH_11370		hypothetical protein
contig_189	cds	121	1128	+	HMGLLH_11375		histidine kinase	SO:0001217, UniRef:UniRef50_UPI001EF54C3B
contig_195	cds	413	1096	-	HMGLLH_11380		hypothetical protein	PFAM:PF02806.21
contig_197	cds	5	613	+	HMGLLH_11385		Bile acid transporter	SO:0001217, UniRef:UniRef50_A0A378MZ22
contig_198	cds	46	1053	-	HMGLLH_11390		hypothetical protein	PFAM:PF00271.34, PFAM:PF18074.4
contig_200	cds	39	749	-	HMGLLH_11395		thiamine diphosphokinase	RefSeq:WP_008540273.1, SO:0001217, UniParc:UPI00024DFA32, UniRef:UniRef100_H3KBA0, UniRef:UniRef50_A0A239TKZ1, UniRef:UniRef90_H3KBA0
contig_200	cds	742	990	-	HMGLLH_11400		hypothetical protein	PFAM:PF00165.26, PFAM:PF12833.10
contig_201	cds	72	464	-	HMGLLH_11405		Transcriptional regulator	SO:0001217, UniRef:UniRef50_A0A1S1ZRN4, UniRef:UniRef90_A0A412CC63
contig_201	cds	636	1031	+	HMGLLH_11410		Pyridoxamine 5'-phosphate oxidase	RefSeq:WP_117464511.1, SO:0001217, UniParc:UPI000E3F2484, UniRef:UniRef100_UPI000E3F2484, UniRef:UniRef50_R9T799, UniRef:UniRef90_H3KBA2
contig_203	cds	25	822	+	HMGLLH_11415		Beta-xylosidase, GH43 family	SO:0001217, UniRef:UniRef50_C8P9G8, UniRef:UniRef90_A0A1H8IJG0
contig_204	cds	605	1084	-	HMGLLH_11420	yjbE	Integral membrane protein, YjbE family	SO:0001217, UniRef:UniRef50_A0A1H7BFM6
contig_206	cds	95	814	-	HMGLLH_11425	rsmG	16S rRNA (guanine(527)-N(7))-methyltransferase RsmG	EC:2.1.1.170, KEGG:K03501, RefSeq:WP_117464465.1, SO:0001217, UniParc:UPI000E3F2FA2, UniRef:UniRef100_UPI000E3F2FA2, UniRef:UniRef50_K9CG33, UniRef:UniRef90_H3K943
contig_206	cds	811	1065	-	HMGLLH_11430		hypothetical protein	PFAM:PF13932.9
contig_207	cds	7	873	+	HMGLLH_11435		DLH domain-containing protein	SO:0001217, UniRef:UniRef50_A0A0Q9AFR6
contig_208	cds	42	611	+	HMGLLH_11440		Putative anthranilate phosphoribosyltransferase	SO:0001217, UniRef:UniRef50_D3LTJ9
contig_211	cds	74	1060	-	HMGLLH_11445	pdxA	4-hydroxythreonine-4-phosphate dehydrogenase PdxA	SO:0001217, UniRef:UniRef50_Q0K4F5, UniRef:UniRef90_A0A412CCM7
contig_212	cds	245	1057	-	HMGLLH_11450		Methylphosphotriester-DNA--protein-cysteine S-methyltransferase	SO:0001217, UniRef:UniRef50_A0A378NNI9, UniRef:UniRef90_A0A378NNI9
contig_214	cds	241	1041	-	HMGLLH_11455		Exopolyphosphatase	SO:0001217, UniRef:UniRef50_A0A840UHU8, UniRef:UniRef90_A0A378NVH9
contig_215	cds	45	728	+	HMGLLH_11460		hypothetical protein
contig_215	cds	805	1011	+	HMGLLH_11465		hypothetical protein
contig_216	cds	875	1003	-	HMGLLH_11470		hypothetical protein
contig_219	cds	129	809	+	HMGLLH_11475		SAM-dependent methyltransferase	SO:0001217, UniParc:UPI00024DFAFC, UniRef:UniRef100_H3K8L5, UniRef:UniRef50_A0A239TYH8, UniRef:UniRef90_H3K8L5
contig_222	cds	97	924	-	HMGLLH_11480		Amidohydrolase family protein	SO:0001217, UniRef:UniRef50_A0A7X9GSH3
contig_223	cds	16	615	+	HMGLLH_11485	gntR	DNA-binding transcriptional regulator, GntR family	COG:COG1802, COG:K, SO:0001217, UniRef:UniRef50_H3K8L9, UniRef:UniRef90_H3K8L9
contig_223	cds	651	956	-	HMGLLH_11490		Acetyltransferase	SO:0001217, UniRef:UniRef50_A0A4U9DAA9
contig_224	cds	448	933	-	HMGLLH_11495		hypothetical protein	PFAM:PF07883.14
contig_225	cds	90	293	+	HMGLLH_11500		hypothetical protein
contig_226	cds	65	793	+	HMGLLH_11505		Rpn family recombination-promoting nuclease/putative transposase	SO:0001217, UniRef:UniRef50_A0A378NWP0, UniRef:UniRef90_UPI001D082023
contig_230	cds	21	494	-	HMGLLH_11510		hypothetical protein
contig_230	cds	491	865	-	HMGLLH_11515	yefC	Resolvase-like protein YefC	SO:0001217, UniRef:UniRef50_O35034
contig_231	cds	28	789	+	HMGLLH_11520		hypothetical protein
contig_232	cds	54	923	-	HMGLLH_11525		hypothetical protein
contig_233	cds	262	906	-	HMGLLH_11530	hisM	ABC-type amino acid transport system, permease component	COG:COG0765, COG:E, RefSeq:WP_117464540.1, SO:0001217, UniParc:UPI000E3F50EA, UniRef:UniRef100_UPI000E3F50EA, UniRef:UniRef50_Q24S17, UniRef:UniRef90_A0A239TTM6
contig_235	cds	99	980	-	HMGLLH_11535		hypothetical protein	PFAM:PF00679.27, PFAM:PF03764.21, PFAM:PF14492.9
contig_236	cds	201	734	+	HMGLLH_11540		hypothetical protein
contig_237	cds	44	868	+	HMGLLH_11545		hypothetical protein	PFAM:PF00358.23, PFAM:PF00367.23
contig_242	cds	635	958	-	HMGLLH_11550		hypothetical protein
contig_243	cds	702	875	-	HMGLLH_11555		ABC transporter ATP-binding protein	SO:0001217, UniRef:UniRef50_R5A5U6
contig_245	cds	397	906	-	HMGLLH_11560		hypothetical protein	PFAM:PF00359.25
contig_246	cds	347	784	-	HMGLLH_11565		hypothetical protein	PFAM:PF10728.12
contig_251	cds	333	887	-	HMGLLH_11570		(pseudo) Zf-C2H2-2 domain-containing protein	SO:0001217, UniRef:UniRef50_H3K9Z6, UniRef:UniRef90_H3K9Z6
contig_252	cds	49	333	+	HMGLLH_11575		hypothetical protein
contig_255	cds	35	442	+	HMGLLH_11580		Cobalt-precorrin-4 C(11)-methyltransferase	SO:0001217, UniRef:UniRef50_A0A2X4T7K1
contig_256	cds	56	433	+	HMGLLH_11585		Aminomethyl-transferring glycine dehydrogenase subunit GcvPB	SO:0001217, UniRef:UniRef50_A0A358AQZ3
contig_257	cds	43	474	+	HMGLLH_11590	wbaP	Undecaprenyl-phosphate galactose phosphotransferase WbaP	SO:0001217, UniRef:UniRef50_A0A7C6EAB2
contig_258	cds	77	670	+	HMGLLH_11595		Metal-binding protein	RefSeq:WP_117464491.1, SO:0001217, UniParc:UPI000E3F268E, UniRef:UniRef100_UPI000E3F268E, UniRef:UniRef50_H3K9F7, UniRef:UniRef90_H3K9F7
contig_260	tmRNA	114	464	+	HMGLLH_11600	ssrA	transfer-messenger RNA, SsrA	SO:0000584
contig_261	cds	353	799	-	HMGLLH_11605		hypothetical protein
contig_264	cds	18	494	+	HMGLLH_11610		Thiamine-phosphate synthase	SO:0001217, UniRef:UniRef50_A0A1V1PEF7
contig_265	cds	618	821	-	HMGLLH_11615		hypothetical protein	PFAM:PF00486.31
contig_267	cds	94	771	+	HMGLLH_11620		hypothetical protein	PFAM:PF17042.8
contig_272	cds	202	795	+	HMGLLH_11625		Glycosyl hydrolase family 25	SO:0001217, UniRef:UniRef50_H3K9V5, UniRef:UniRef90_H3K9V5
contig_275	ncRNA-region	553	790	+			T-box leader	RFAM:RF00230, SO:0000140
contig_276	cds	228	794	-	HMGLLH_11630		hypothetical protein	PFAM:PF02153.20, PFAM:PF20463.1
contig_281	cds	36	614	+	HMGLLH_11635		hypothetical protein	PFAM:PF01520.21
contig_282	cds	566	766	-	HMGLLH_11640		hypothetical protein
contig_283	cds	13	702	+	HMGLLH_11645		hypothetical protein
contig_285	cds	40	714	-	HMGLLH_11650		Cu-amine-oxidN1 domain-containing protein	SO:0001217, UniRef:UniRef50_H3K9C1, UniRef:UniRef90_H3K9C1
contig_288	ncRNA-region	1	155	+			glmS glucosamine-6-phosphate activated ribozyme	RFAM:RF00234, SO:0005836
contig_289	cds	255	656	-	HMGLLH_11655		DUF4446 domain-containing protein	SO:0001217, UniRef:UniRef50_H3K970
contig_290	cds	381	632	-	HMGLLH_11660		hypothetical protein	PFAM:PF00294.27
contig_291	cds	284	643	-	HMGLLH_11665		hypothetical protein	PFAM:PF02965.20
contig_292	cds	212	706	+	HMGLLH_11670		hypothetical protein	PFAM:PF00155.24
contig_293	cds	147	707	-	HMGLLH_11675		Sigma-70 family RNA polymerase sigma factor	RefSeq:WP_008539594.1, SO:0001217, UniParc:UPI00024DFB3F, UniRef:UniRef100_H3K9V9, UniRef:UniRef50_H3K9V9, UniRef:UniRef90_H3K9V9
contig_297	cds	425	637	-	HMGLLH_11680		hypothetical protein
contig_299	cds	4	234	+	HMGLLH_11685		hypothetical protein
contig_300	cds	268	660	-	HMGLLH_11690		DUF815 domain-containing protein	SO:0001217, UniRef:UniRef50_A0A191HWG7
contig_304	cds	61	633	+	HMGLLH_11695		Tnp-DDE-dom domain-containing protein	SO:0001217, UniRef:UniRef50_A0A7Z2PFX9
contig_305	cds	166	591	-	HMGLLH_11700		hypothetical protein
contig_306	cds	96	563	-	HMGLLH_11705		Transferred entry: 7-22-21	SO:0001217, UniRef:UniRef50_Q24NH5
contig_307	cds	49	543	-	HMGLLH_11710		hypothetical protein
contig_308	cds	21	623	-	HMGLLH_11715		LUD-dom domain-containing protein	RefSeq:WP_008538402.1, SO:0001217, UniParc:UPI00024DF3B2, UniRef:UniRef100_H3K788, UniRef:UniRef50_H3K788, UniRef:UniRef90_H3K788
contig_309	cds	259	654	-	HMGLLH_11720	tnpA	IS200/IS605 family transposase	SO:0001217, UniRef:UniRef50_H3K8Y0, UniRef:UniRef90_H3K7Y4
contig_310	cds	262	468	-	HMGLLH_11725		hypothetical protein
contig_313	cds	107	616	-	HMGLLH_11730		hypothetical protein	PFAM:PF10437.12
contig_317	cds	122	655	-	HMGLLH_11735		hypothetical protein	PFAM:PF03950.21
contig_325	cds	89	583	-	HMGLLH_11740		hypothetical protein	PFAM:PF00224.24, PFAM:PF02887.19
contig_326	cds	6	356	+	HMGLLH_11745		BOF domain-containing protein	RefSeq:WP_008539351.1, SO:0001217, UniParc:UPI00024DF40F, UniRef:UniRef100_H3K9C4, UniRef:UniRef50_A0A412CEF9, UniRef:UniRef90_A0A412CEF9
contig_331	cds	435	611	-	HMGLLH_11750		hypothetical protein
contig_333	cds	293	505	+	HMGLLH_11755		Glucosamine-6-phosphate deaminase	SO:0001217, UniRef:UniRef50_A0A1V5JY82
contig_334	cds	122	340	-	HMGLLH_11760		DUF2922 domain-containing protein	RefSeq:WP_008539591.1, SO:0001217, UniParc:UPI00024DFB3D, UniRef:UniRef100_H3K9V7, UniRef:UniRef50_H3K9V7, UniRef:UniRef90_H3K9V7
contig_335	cds	181	594	-	HMGLLH_11765		Transposase/invertase (TIGR01784 family)	SO:0001217, UniRef:UniRef50_A0A378PU66
contig_336	cds	122	511	-	HMGLLH_11770		hypothetical protein	PFAM:PF01380.25
contig_338	cds	58	573	-	HMGLLH_11775		hypothetical protein	PFAM:PF10035.12
contig_339	cds	36	509	-	HMGLLH_11780		hypothetical protein
contig_341	cds	63	413	+	HMGLLH_11785		hypothetical protein
contig_342	cds	302	586	-	HMGLLH_11790		hypothetical protein
contig_343	cds	52	351	+	HMGLLH_11795		hypothetical protein
contig_346	cds	84	578	-	HMGLLH_11800	lnu(C)	lincosamide nucleotidyltransferase Lnu(C)	NCBIProtein:WP_063851341.1, RefSeq:WP_019543803.1, SO:0001217, UniParc:UPI0003371999, UniRef:UniRef100_A0A8S7SVF0, UniRef:UniRef50_A0A0D0FUJ2, UniRef:UniRef90_R7HBM6
contig_347	cds	237	518	-	HMGLLH_11805		PTS EIIB type-2 domain-containing protein	SO:0001217, UniRef:UniRef50_A0A0J1FJG9, UniRef:UniRef90_H3K960
contig_348	cds	21	566	-	HMGLLH_11810		hypothetical protein	PFAM:PF00532.24, PFAM:PF13377.9
contig_350	cds	68	499	+	HMGLLH_11815		hypothetical protein
contig_355	cds	123	566	-	HMGLLH_11820		putative ATP-dependent helicase dinG-like protein	SO:0001217, UniRef:UniRef50_A0A1C6AYI6
contig_365	cds	203	529	-	HMGLLH_11825		Peptidase-M48 domain-containing protein	SO:0001217, UniRef:UniRef50_A0A433NLB6
contig_369	cds	11	289	+	HMGLLH_11830		hypothetical protein
contig_373	cds	73	477	-	HMGLLH_11835		Divergent PAP2 family protein	RefSeq:WP_204922165.1, SO:0001217, UniParc:UPI001956B1C5, UniRef:UniRef100_UPI001956B1C5, UniRef:UniRef50_H3K8L3, UniRef:UniRef90_H3K8L3
contig_375	cds	178	438	-	HMGLLH_11840	pdxS	Pyridoxal biosynthesis lyase pdxS	EC:4.3.3.6, KEGG:K06215, SO:0001217, UniRef:UniRef50_A0A7S4SW14, UniRef:UniRef90_A0A174A091
contig_376	cds	51	395	+	HMGLLH_11845		L-serine ammonia-lyase, iron-sulfur-dependent, subunit alpha	SO:0001217, UniRef:UniRef50_A0A7V6WHQ2
contig_379	cds	15	422	+	HMGLLH_11850		hypothetical protein	PFAM:PF02518.29
