## supplemental tables for "Microbial single-cell omics in situ": Table S3.xlsx

### Sheet: 9A
ID=OCMPNG_00640;Name=xanthine_phosphoribosyltransferase;locus_tag=OCMPNG_00640;product=xanthine_phosphoribosyltransferase;Dbxref=COG:COG0503	COG:F	EC:2.4.2.22	GO:0000310	GO:0005737	GO:0006166	GO:0032265	GO:0046110	KEGG:K03816	RefSeq:WP_003182865.1	SO:0001217	UniParc:UPI000043D73E	UniRef:UniRef100_Q65I86	UniRef:UniRef50_P42085	UniRef:UniRef90_Q65I86;gene=xpt contig_7 490 1074 0 6119
ID=OCMPNG_00645;Name=Xanthine/uracil_permease;locus_tag=OCMPNG_00645;product=Xanthine/uracil_permease;Dbxref=COG:COG2233	COG:F	KEGG:K16169	RefSeq:WP_073410844.1	SO:0001217	UniParc:UPI00018C9157	UniRef:UniRef100_UPI00018C9157	UniRef:UniRef50_P42086	UniRef:UniRef90_Q65I87;gene=pbuX contig_7 1071 2387 0 6119
ID=OCMPNG_00650;Name=Protein_N-acetyltransferase%2C_RimJ/RimL_family;locus_tag=OCMPNG_00650;product=Protein_N-acetyltransferase%2C_RimJ/RimL_family;Dbxref=COG:COG1670	COG:JO	SO:0001217	UniRef:UniRef50_A0A1X9M7Q6	UniRef:UniRef90_A0A415JEP1;gene=rimL contig_7 2472 3023 0 6119
ID=OCMPNG_00655;Name=hypothetical_protein;locus_tag=OCMPNG_00655;product=hypothetical_protein contig_7 3065 3379 0 6119
ID=OCMPNG_00660;Name=Type_III_polyketide_synthase;locus_tag=OCMPNG_00660;product=Type_III_polyketide_synthase;Dbxref=SO:0001217	UniRef:UniRef50_G9QP07 contig_7 3376 4164 0 6119
ID=OCMPNG_00665;Name=Uncharacterized_conserved_protein_YpbQ%2C_isoprenylcysteine_carboxyl_methyltransferase_(ICMT)_family;locus_tag=OCMPNG_00665;product=Uncharacterized_conserved_protein_YpbQ%2C_isoprenylcysteine_carboxyl_methyltransferase_(ICMT)_family;Dbxref=COG:COG1755	COG:S	RefSeq:WP_003182859.1	SO:0001217	UniParc:UPI000043D73A	UniRef:UniRef100_A0A1Y0YGG1	UniRef:UniRef50_A0A0M5J9W8	UniRef:UniRef90_A0A1Y0YGG1;gene=ypbQ contig_7 4172 4675 0 6119
ID=OCMPNG_00670;Name=Uncharacterized_conserved_protein_YpbQ%2C_isoprenylcysteine_carboxyl_methyltransferase_(ICMT)_family;locus_tag=OCMPNG_00670;product=Uncharacterized_conserved_protein_YpbQ%2C_isoprenylcysteine_carboxyl_methyltransferase_(ICMT)_family;Dbxref=COG:COG1755	COG:S	SO:0001217	UniRef:UniRef50_A0A0M5J9W8	UniRef:UniRef90_A0A1Y0YGG1;pseudo=True;gene=ypbQ contig_7 4938 5336 0 6119
ID=OCMPNG_00675;Name=Type_III_polyketide_synthase;locus_tag=OCMPNG_00675;product=Type_III_polyketide_synthase;Dbxref=SO:0001217	UniRef:UniRef50_G9QP07 contig_7 5344 6132 6119 0 0
ID=OCMPNG_00680;Name=hypothetical_protein;locus_tag=OCMPNG_00680;product=hypothetical_protein contig_7 6129 6443 6119 0
ID=OCMPNG_00685;Name=Protein_N-acetyltransferase%2C_RimJ/RimL_family;locus_tag=OCMPNG_00685;product=Protein_N-acetyltransferase%2C_RimJ/RimL_family;Dbxref=COG:COG1670	COG:JO	SO:0001217	UniRef:UniRef50_A0A1X9M7Q6	UniRef:UniRef90_A0A415JEP1;gene=rimL contig_7 6485 7036 6119 0
ID=OCMPNG_00690;Name=Xanthine/uracil_permease;locus_tag=OCMPNG_00690;product=Xanthine/uracil_permease;Dbxref=COG:COG2233	COG:F	KEGG:K16169	RefSeq:WP_073410844.1	SO:0001217	UniParc:UPI00018C9157	UniRef:UniRef100_UPI00018C9157	UniRef:UniRef50_P42086	UniRef:UniRef90_Q65I87;gene=pbuX contig_7 7121 8437 6119 0
ID=OCMPNG_00695;Name=xanthine_phosphoribosyltransferase;locus_tag=OCMPNG_00695;product=xanthine_phosphoribosyltransferase;Dbxref=COG:COG0503	COG:F	EC:2.4.2.22	GO:0000310	GO:0005737	GO:0006166	GO:0032265	GO:0046110	KEGG:K03816	RefSeq:WP_003182865.1	SO:0001217	UniParc:UPI000043D73E	UniRef:UniRef100_Q65I86	UniRef:UniRef50_P42085	UniRef:UniRef90_Q65I86;gene=xpt contig_7 8434 9018 6119 0
ID=OCMPNG_01720;Name=hypothetical_protein;locus_tag=OCMPNG_01720;product=hypothetical_protein contig_31 3 326 316 0 839
ID=OCMPNG_01725;Name=hypothetical_protein;locus_tag=OCMPNG_01725;product=hypothetical_protein;Dbxref=PFAM:PF01228.24 contig_31 271 573 316 0 839
ID=OCMPNG_01730;Name=hypothetical_protein;locus_tag=OCMPNG_01730;product=hypothetical_protein contig_31 585 848 839 316 0
ID=OCMPNG_01735;Name=hypothetical_protein;locus_tag=OCMPNG_01735;product=hypothetical_protein;Dbxref=PFAM:PF01228.24 contig_31 793 1098 839 316 0
ID=OCMPNG_01740;Name=anaerobic_ribonucleoside-triphosphate_reductase_activating_protein;locus_tag=OCMPNG_01740;product=anaerobic_ribonucleoside-triphosphate_reductase_activating_protein;Dbxref=COG:COG0602	COG:H	RefSeq:WP_181037888.1	SO:0001217	UniParc:UPI0015E44B66	UniRef:UniRef100_UPI0015E44B66	UniRef:UniRef50_A0A0J6GZL5	UniRef:UniRef90_A0A0J6GZL5;gene=nrdG contig_31 1095 1559 839 0
ID=OCMPNG_01745;Name=Glutathione-dependent_formaldehyde_dehydrogenase;locus_tag=OCMPNG_01745;product=Glutathione-dependent_formaldehyde_dehydrogenase;Dbxref=SO:0001217	UniRef:UniRef50_A0A3S0YTY4 contig_31 1657 2160 839 0
ID=OCMPNG_01750;Name=2-dehydro-3-deoxy-D-gluconate_5-dehydrogenase_KduD;locus_tag=OCMPNG_01750;product=2-dehydro-3-deoxy-D-gluconate_5-dehydrogenase_KduD;Dbxref=RefSeq:WP_003185807.1	SO:0001217	UniParc:UPI000043DC5A	UniRef:UniRef100_A0A1Y0YT64	UniRef:UniRef50_P50842	UniRef:UniRef90_A0A1C3SJM1;gene=kduD contig_31 2204 2968 839 0
ID=OCMPNG_01755;Name=5-dehydro-4-deoxy-D-glucuronate_isomerase;locus_tag=OCMPNG_01755;product=5-dehydro-4-deoxy-D-glucuronate_isomerase;Dbxref=COG:COG3717	COG:G	EC:5.3.1.17	GO:0008270	GO:0008697	GO:0045490	KEGG:K01815	RefSeq:WP_003185805.1	SO:0001217	UniParc:UPI000044010E	UniRef:UniRef100_Q65E69	UniRef:UniRef50_Q8A2S4	UniRef:UniRef90_Q65E69;gene=kduI contig_31 2984 3811 839 0
ID=OCMPNG_01760;Name=DNA-binding_transcriptional_regulator%2C_LacI/PurR_family;locus_tag=OCMPNG_01760;product=DNA-binding_transcriptional_regulator%2C_LacI/PurR_family;Dbxref=COG:COG1609	COG:K	RefSeq:WP_044789425.1	SO:0001217	UniParc:UPI0005CE0716	UniRef:UniRef100_UPI0005CE0716	UniRef:UniRef50_P50844	UniRef:UniRef90_A0A1C3SKJ5;gene=purR contig_31 4067 5083 839 0
ID=OCMPNG_01765;Name=Sugar_or_nucleoside_kinase%2C_ribokinase_family;locus_tag=OCMPNG_01765;product=Sugar_or_nucleoside_kinase%2C_ribokinase_family;Dbxref=COG:COG0524	COG:G	RefSeq:WP_003185801.1	SO:0001217	UniParc:UPI000043DC57	UniRef:UniRef100_A0A1Y0YT22	UniRef:UniRef50_P50845	UniRef:UniRef90_A0A1Y0YT22;gene=rbsK contig_31 5186 6151 839 0
ID=OCMPNG_02230;Name=hypothetical_protein;locus_tag=OCMPNG_02230;product=hypothetical_protein contig_44 3 326 316 0 0
ID=OCMPNG_02235;Name=hypothetical_protein;locus_tag=OCMPNG_02235;product=hypothetical_protein;Dbxref=PFAM:PF01228.24 contig_44 271 576 316 0 0
ID=OCMPNG_02240;Name=anaerobic_ribonucleoside-triphosphate_reductase_activating_protein;locus_tag=OCMPNG_02240;product=anaerobic_ribonucleoside-triphosphate_reductase_activating_protein;Dbxref=COG:COG0602	COG:H	RefSeq:WP_181037888.1	SO:0001217	UniParc:UPI0015E44B66	UniRef:UniRef100_UPI0015E44B66	UniRef:UniRef50_A0A0J6GZL5	UniRef:UniRef90_A0A0J6GZL5;gene=nrdG contig_44 573 1037 316 0
ID=OCMPNG_02245;Name=Glutathione-dependent_formaldehyde_dehydrogenase;locus_tag=OCMPNG_02245;product=Glutathione-dependent_formaldehyde_dehydrogenase;Dbxref=SO:0001217	UniRef:UniRef50_A0A3S0YTY4 contig_44 1135 1638 316 0
ID=OCMPNG_02250;Name=2-dehydro-3-deoxy-D-gluconate_5-dehydrogenase_KduD;locus_tag=OCMPNG_02250;product=2-dehydro-3-deoxy-D-gluconate_5-dehydrogenase_KduD;Dbxref=RefSeq:WP_003185807.1	SO:0001217	UniParc:UPI000043DC5A	UniRef:UniRef100_A0A1Y0YT64	UniRef:UniRef50_P50842	UniRef:UniRef90_A0A1C3SJM1;gene=kduD contig_44 1682 2446 316 0
ID=OCMPNG_02255;Name=5-dehydro-4-deoxy-D-glucuronate_isomerase;locus_tag=OCMPNG_02255;product=5-dehydro-4-deoxy-D-glucuronate_isomerase;Dbxref=COG:COG3717	COG:G	EC:5.3.1.17	GO:0008270	GO:0008697	GO:0045490	KEGG:K01815	RefSeq:WP_003185805.1	SO:0001217	UniParc:UPI000044010E	UniRef:UniRef100_Q65E69	UniRef:UniRef50_Q8A2S4	UniRef:UniRef90_Q65E69;gene=kduI contig_44 2462 3289 316 0
ID=OCMPNG_02260;Name=DNA-binding_transcriptional_regulator%2C_LacI/PurR_family;locus_tag=OCMPNG_02260;product=DNA-binding_transcriptional_regulator%2C_LacI/PurR_family;Dbxref=COG:COG1609	COG:K	RefSeq:WP_044789425.1	SO:0001217	UniParc:UPI0005CE0716	UniRef:UniRef100_UPI0005CE0716	UniRef:UniRef50_P50844	UniRef:UniRef90_A0A1C3SKJ5;gene=purR contig_44 3545 4561 316 0
ID=OCMPNG_02265;Name=Sugar_or_nucleoside_kinase%2C_ribokinase_family;locus_tag=OCMPNG_02265;product=Sugar_or_nucleoside_kinase%2C_ribokinase_family;Dbxref=COG:COG0524	COG:G	RefSeq:WP_003185801.1	SO:0001217	UniParc:UPI000043DC57	UniRef:UniRef100_A0A1Y0YT22	UniRef:UniRef50_P50845	UniRef:UniRef90_A0A1Y0YT22;gene=rbsK contig_44 4664 5629 316 0
ID=OCMPNG_09930;Name=hypothetical_protein;locus_tag=OCMPNG_09930;product=hypothetical_protein contig_335 235 825 0 1905
ID=OCMPNG_09935;Name=YkyB-like_protein;locus_tag=OCMPNG_09935;product=YkyB-like_protein;Dbxref=SO:0001217	UniRef:UniRef50_P42430	UniRef:UniRef90_A0A1C3SC51;pseudo=True contig_335 806 1015 0 1905
ID=OCMPNG_09940;Name=hypothetical_protein;locus_tag=OCMPNG_09940;product=hypothetical_protein contig_335 973 1233 0 1905
ID=OCMPNG_09945;Name=hypothetical_protein;locus_tag=OCMPNG_09945;product=hypothetical_protein contig_335 1472 1732 0 1905
ID=OCMPNG_09950;Name=YkyB-like_protein;locus_tag=OCMPNG_09950;product=YkyB-like_protein;Dbxref=SO:0001217	UniRef:UniRef50_P42430	UniRef:UniRef90_A0A1C3SC51;pseudo=True contig_335 1690 1899 1905 0 0
ID=OCMPNG_09955;Name=hypothetical_protein;locus_tag=OCMPNG_09955;product=hypothetical_protein contig_335 1880 2470 1905 0 0
ID=OCMPNG_09960;Name=hypothetical_protein;locus_tag=OCMPNG_09960;product=hypothetical_protein contig_335 2612 2872 1905 0
ID=OCMPNG_09965;Name=YkyB-like_protein;locus_tag=OCMPNG_09965;product=YkyB-like_protein;Dbxref=SO:0001217	UniRef:UniRef50_P42430	UniRef:UniRef90_A0A1C3SC51;pseudo=True contig_335 2830 3039 1905 0
ID=OCMPNG_10405;Name=hypothetical_protein;locus_tag=OCMPNG_10405;product=hypothetical_protein contig_358 1 129 135 0 1276
ID=OCMPNG_10410;Name=hypothetical_protein;locus_tag=OCMPNG_10410;product=hypothetical_protein contig_358 110 700 135 0 1276
ID=OCMPNG_10415;Name=hypothetical_protein;locus_tag=OCMPNG_10415;product=hypothetical_protein contig_358 842 1102 135 1276
ID=OCMPNG_10420;Name=YkyB-like_protein;locus_tag=OCMPNG_10420;product=YkyB-like_protein;Dbxref=SO:0001217	UniRef:UniRef50_P42430	UniRef:UniRef90_A0A1C3SC51;pseudo=True contig_358 1060 1269 1276 135 0
ID=OCMPNG_10425;Name=hypothetical_protein;locus_tag=OCMPNG_10425;product=hypothetical_protein contig_358 1241 1660 1276 135 0
ID=OCMPNG_10430;Name=YkyB-like_protein;locus_tag=OCMPNG_10430;product=YkyB-like_protein;Dbxref=SO:0001217	UniRef:UniRef50_P42430	UniRef:UniRef90_A0A1C3SC51;pseudo=True contig_358 1641 1850 1276 0
ID=OCMPNG_10435;Name=hypothetical_protein;locus_tag=OCMPNG_10435;product=hypothetical_protein contig_358 1808 2068 1276 0
ID=OCMPNG_10440;Name=hypothetical_protein;locus_tag=OCMPNG_10440;product=hypothetical_protein contig_358 2210 2800 1276 0
ID=OCMPNG_10445;Name=hypothetical_protein;locus_tag=OCMPNG_10445;product=hypothetical_protein contig_358 2781 2909 1276 0
ID=OCMPNG_10450;Name=YkyB-like_protein;locus_tag=OCMPNG_10450;product=YkyB-like_protein;Dbxref=SO:0001217	UniRef:UniRef50_P42430	UniRef:UniRef90_A0A1C3SC51;pseudo=True contig_359 5 214 0 2094
ID=OCMPNG_10455;Name=hypothetical_protein;locus_tag=OCMPNG_10455;product=hypothetical_protein contig_359 172 432 0 2094
ID=OCMPNG_10460;Name=hypothetical_protein;locus_tag=OCMPNG_10460;product=hypothetical_protein contig_359 574 1164 0 2094
ID=OCMPNG_10465;Name=YkyB-like_protein;locus_tag=OCMPNG_10465;product=YkyB-like_protein;Dbxref=SO:0001217	UniRef:UniRef50_P42430	UniRef:UniRef90_A0A1C3SC51;pseudo=True contig_359 1145 1354 0 2094
ID=OCMPNG_10470;Name=hypothetical_protein;locus_tag=OCMPNG_10470;product=hypothetical_protein contig_359 1312 1572 0 2094
ID=OCMPNG_10475;Name=YkyB-like_protein;locus_tag=OCMPNG_10475;product=YkyB-like_protein;Dbxref=SO:0001217	UniRef:UniRef50_P42430	UniRef:UniRef90_A0A1C3SC51;pseudo=True contig_359 1643 1921 0 2094
ID=OCMPNG_10480;Name=YkyB-like_protein;locus_tag=OCMPNG_10480;product=YkyB-like_protein;Dbxref=SO:0001217	UniRef:UniRef50_P42430	UniRef:UniRef90_A0A1C3SC51;pseudo=True contig_359 1879 2088 2094 0 0
ID=OCMPNG_10485;Name=hypothetical_protein;locus_tag=OCMPNG_10485;product=hypothetical_protein contig_359 2069 2659 2094 0 0
ID=OCMPNG_10815;Name=hypothetical_protein;locus_tag=OCMPNG_10815;product=hypothetical_protein contig_377 103 285 0 2311
ID=OCMPNG_10820;Name=YkyB-like_protein;locus_tag=OCMPNG_10820;product=YkyB-like_protein;Dbxref=SO:0001217	UniRef:UniRef50_P42430	UniRef:UniRef90_A0A1C3SC51;pseudo=True contig_377 505 714 0 2311
ID=OCMPNG_10825;Name=hypothetical_protein;locus_tag=OCMPNG_10825;product=hypothetical_protein contig_377 672 932 0 2311
ID=OCMPNG_10830;Name=hypothetical_protein;locus_tag=OCMPNG_10830;product=hypothetical_protein contig_377 1074 1334 0 2311
ID=OCMPNG_10835;Name=hypothetical_protein;locus_tag=OCMPNG_10835;product=hypothetical_protein contig_377 1344 1736 0 2311
ID=OCMPNG_10840;Name=hypothetical_protein;locus_tag=OCMPNG_10840;product=hypothetical_protein contig_377 1878 2138 0 2311
ID=OCMPNG_10845;Name=YkyB-like_protein;locus_tag=OCMPNG_10845;product=YkyB-like_protein;Dbxref=SO:0001217	UniRef:UniRef50_P42430	UniRef:UniRef90_A0A1C3SC51;pseudo=True contig_377 2096 2305 2311 0 0
ID=OCMPNG_10850;Name=hypothetical_protein;locus_tag=OCMPNG_10850;product=hypothetical_protein contig_377 2525 2707 2311 0
ID=OCMPNG_10940;Name=YkyB-like_protein;locus_tag=OCMPNG_10940;product=YkyB-like_protein;Dbxref=SO:0001217	UniRef:UniRef50_P42430	UniRef:UniRef90_A0A1C3SC51;pseudo=True contig_382 5 214 0 1652
ID=OCMPNG_10945;Name=hypothetical_protein;locus_tag=OCMPNG_10945;product=hypothetical_protein contig_382 172 432 0 1652
ID=OCMPNG_10950;Name=hypothetical_protein;locus_tag=OCMPNG_10950;product=hypothetical_protein contig_382 574 1164 0 1652
ID=OCMPNG_10955;Name=hypothetical_protein;locus_tag=OCMPNG_10955;product=hypothetical_protein contig_382 1145 1273 0 1652
ID=OCMPNG_10960;Name=YkyB-like_protein;locus_tag=OCMPNG_10960;product=YkyB-like_protein;Dbxref=SO:0001217	UniRef:UniRef50_P42430	UniRef:UniRef90_A0A1C3SC51;pseudo=True contig_382 1437 1646 1652 0 0
ID=OCMPNG_10965;Name=hypothetical_protein;locus_tag=OCMPNG_10965;product=hypothetical_protein contig_382 1627 2217 1652 0 0
ID=OCMPNG_10970;Name=hypothetical_protein;locus_tag=OCMPNG_10970;product=hypothetical_protein contig_382 2359 2619 1652 0
ID=OCMPNG_10975;Name=YkyB-like_protein;locus_tag=OCMPNG_10975;product=YkyB-like_protein;Dbxref=SO:0001217	UniRef:UniRef50_P42430	UniRef:UniRef90_A0A1C3SC51;pseudo=True contig_382 2577 2786 1652 0
ID=OCMPNG_10980;Name=hypothetical_protein;locus_tag=OCMPNG_10980;product=hypothetical_protein contig_383 206 466 0 639
ID=OCMPNG_10985;Name=YkyB-like_protein;locus_tag=OCMPNG_10985;product=YkyB-like_protein;Dbxref=SO:0001217	UniRef:UniRef50_P42430	UniRef:UniRef90_A0A1C3SC51;pseudo=True contig_383 424 633 639 0 0
ID=OCMPNG_10990;Name=hypothetical_protein;locus_tag=OCMPNG_10990;product=hypothetical_protein contig_383 614 1204 639 0 0
ID=OCMPNG_10995;Name=hypothetical_protein;locus_tag=OCMPNG_10995;product=hypothetical_protein contig_383 1113 1439 639 0
ID=OCMPNG_11000;Name=hypothetical_protein;locus_tag=OCMPNG_11000;product=hypothetical_protein contig_383 1539 2018 639 0
ID=OCMPNG_11005;Name=YkyB-like_protein;locus_tag=OCMPNG_11005;product=YkyB-like_protein;Dbxref=SO:0001217	UniRef:UniRef50_P42430	UniRef:UniRef90_A0A1C3SC51;pseudo=True contig_383 1999 2208 639 0
ID=OCMPNG_11010;Name=hypothetical_protein;locus_tag=OCMPNG_11010;product=hypothetical_protein contig_383 2166 2426 639 0
ID=OCMPNG_11015;Name=hypothetical_protein;locus_tag=OCMPNG_11015;product=hypothetical_protein contig_383 2568 2765 639 0
ID=OCMPNG_11020;Name=YkyB-like_protein;locus_tag=OCMPNG_11020;product=YkyB-like_protein;Dbxref=SO:0001217	UniRef:UniRef50_P42430	UniRef:UniRef90_A0A1C3SC51;pseudo=True contig_384 5 214 0 1515
ID=OCMPNG_11025;Name=hypothetical_protein;locus_tag=OCMPNG_11025;product=hypothetical_protein contig_384 172 432 0 1515
ID=OCMPNG_11030;Name=hypothetical_protein;locus_tag=OCMPNG_11030;product=hypothetical_protein contig_384 574 1164 0 1515
ID=OCMPNG_11035;Name=YkyB-like_protein;locus_tag=OCMPNG_11035;product=YkyB-like_protein;Dbxref=SO:0001217	UniRef:UniRef50_P42430	UniRef:UniRef90_A0A1C3SC51;pseudo=True contig_384 1145 1354 0 1515
ID=OCMPNG_11040;Name=hypothetical_protein;locus_tag=OCMPNG_11040;product=hypothetical_protein contig_384 1355 2080 1515 0 2656
ID=OCMPNG_11045;Name=hypothetical_protein;locus_tag=OCMPNG_11045;product=hypothetical_protein contig_384 2222 2482 1515 2656
ID=OCMPNG_11050;Name=YkyB-like_protein;locus_tag=OCMPNG_11050;product=YkyB-like_protein;Dbxref=SO:0001217	UniRef:UniRef50_P42430	UniRef:UniRef90_A0A1C3SC51;pseudo=True contig_384 2440 2649 2656 1515 0
ID=OCMPNG_11075;Name=hypothetical_protein;locus_tag=OCMPNG_11075;product=hypothetical_protein contig_387 103 285 0 1639
ID=OCMPNG_11080;Name=YkyB-like_protein;locus_tag=OCMPNG_11080;product=YkyB-like_protein;Dbxref=SO:0001217	UniRef:UniRef50_P42430	UniRef:UniRef90_A0A1C3SC51;pseudo=True contig_387 505 714 0 1639
ID=OCMPNG_11085;Name=hypothetical_protein;locus_tag=OCMPNG_11085;product=hypothetical_protein contig_387 672 932 0 1639
ID=OCMPNG_11090;Name=hypothetical_protein;locus_tag=OCMPNG_11090;product=hypothetical_protein contig_387 1074 1553 1639 0 0
ID=OCMPNG_11095;Name=hypothetical_protein;locus_tag=OCMPNG_11095;product=hypothetical_protein contig_387 1614 2204 1639 0 0
ID=OCMPNG_11100;Name=hypothetical_protein;locus_tag=OCMPNG_11100;product=hypothetical_protein contig_387 2346 2606 1639 0
ID=OCMPNG_11105;Name=YkyB-like_protein;locus_tag=OCMPNG_11105;product=YkyB-like_protein;Dbxref=SO:0001217	UniRef:UniRef50_P42430	UniRef:UniRef90_A0A1C3SC51;pseudo=True contig_387 2564 2773 1639 0
ID=OCMPNG_11160;Name=YkyB-like_protein;locus_tag=OCMPNG_11160;product=YkyB-like_protein;Dbxref=SO:0001217	UniRef:UniRef50_P42430	UniRef:UniRef90_A0A1C3SC51;pseudo=True contig_391 5 214 0 1628
ID=OCMPNG_11165;Name=hypothetical_protein;locus_tag=OCMPNG_11165;product=hypothetical_protein contig_391 172 432 0 1628
ID=OCMPNG_11170;Name=hypothetical_protein;locus_tag=OCMPNG_11170;product=hypothetical_protein contig_391 574 1164 0 1628
ID=OCMPNG_11175;Name=hypothetical_protein;locus_tag=OCMPNG_11175;product=hypothetical_protein contig_391 1145 1273 0 1628
ID=OCMPNG_11180;Name=YkyB-like_protein;locus_tag=OCMPNG_11180;product=YkyB-like_protein;Dbxref=SO:0001217	UniRef:UniRef50_P42430	UniRef:UniRef90_A0A1C3SC51;pseudo=True contig_391 1413 1622 1628 0 0
ID=OCMPNG_11185;Name=hypothetical_protein;locus_tag=OCMPNG_11185;product=hypothetical_protein contig_391 1603 2193 1628 0 0
ID=OCMPNG_11190;Name=hypothetical_protein;locus_tag=OCMPNG_11190;product=hypothetical_protein contig_391 2335 2595 1628 0
ID=OCMPNG_11195;Name=YkyB-like_protein;locus_tag=OCMPNG_11195;product=YkyB-like_protein;Dbxref=SO:0001217	UniRef:UniRef50_P42430	UniRef:UniRef90_A0A1C3SC51;pseudo=True contig_391 2553 2762 1628 0
ID=OCMPNG_12000;Name=hypothetical_protein;locus_tag=OCMPNG_12000;product=hypothetical_protein contig_437 1 129 135 0 1276
ID=OCMPNG_12005;Name=hypothetical_protein;locus_tag=OCMPNG_12005;product=hypothetical_protein contig_437 110 700 135 0 1276
ID=OCMPNG_12010;Name=hypothetical_protein;locus_tag=OCMPNG_12010;product=hypothetical_protein contig_437 842 1102 135 1276
ID=OCMPNG_12015;Name=YkyB-like_protein;locus_tag=OCMPNG_12015;product=YkyB-like_protein;Dbxref=SO:0001217	UniRef:UniRef50_P42430	UniRef:UniRef90_A0A1C3SC51;pseudo=True contig_437 1060 1269 1276 135 0
ID=OCMPNG_12020;Name=hypothetical_protein;locus_tag=OCMPNG_12020;product=hypothetical_protein contig_437 1321 1881 1276 0
ID=OCMPNG_12025;Name=YkyB-like_protein;locus_tag=OCMPNG_12025;product=YkyB-like_protein;Dbxref=SO:0001217	UniRef:UniRef50_P42430	UniRef:UniRef90_A0A1C3SC51;pseudo=True contig_437 1862 2071 1276 0
ID=OCMPNG_12030;Name=hypothetical_protein;locus_tag=OCMPNG_12030;product=hypothetical_protein contig_437 2029 2289 1276 0
ID=OCMPNG_12035;Name=hypothetical_protein;locus_tag=OCMPNG_12035;product=hypothetical_protein contig_437 2431 2592 1276 0
ID=OCMPNG_12280;Name=hypothetical_protein;locus_tag=OCMPNG_12280;product=hypothetical_protein contig_453 21 182 0 757
ID=OCMPNG_12285;Name=hypothetical_protein;locus_tag=OCMPNG_12285;product=hypothetical_protein contig_453 324 584 0 757
ID=OCMPNG_12290;Name=YkyB-like_protein;locus_tag=OCMPNG_12290;product=YkyB-like_protein;Dbxref=SO:0001217	UniRef:UniRef50_P42430	UniRef:UniRef90_A0A1C3SC51;pseudo=True contig_453 542 751 757 0 0
ID=OCMPNG_12295;Name=hypothetical_protein;locus_tag=OCMPNG_12295;product=hypothetical_protein contig_453 732 1301 757 0 0
ID=OCMPNG_12300;Name=hypothetical_protein;locus_tag=OCMPNG_12300;product=hypothetical_protein contig_453 1368 1958 757 0
ID=OCMPNG_12305;Name=YkyB-like_protein;locus_tag=OCMPNG_12305;product=YkyB-like_protein;Dbxref=SO:0001217	UniRef:UniRef50_P42430	UniRef:UniRef90_A0A1C3SC51;pseudo=True contig_453 1939 2148 757 0
ID=OCMPNG_12310;Name=hypothetical_protein;locus_tag=OCMPNG_12310;product=hypothetical_protein contig_453 2106 2366 757 0
ID=OCMPNG_14820;Name=hypothetical_protein;locus_tag=OCMPNG_14820;product=hypothetical_protein contig_599 50 316 0 1262
ID=OCMPNG_14825;Name=ABC-type_polar_amino_acid_transport_system%2C_ATPase_component;locus_tag=OCMPNG_14825;product=ABC-type_polar_amino_acid_transport_system%2C_ATPase_component;Dbxref=COG:COG1126	COG:E	SO:0001217	UniRef:UniRef50_A0A0M9FDM9	UniRef:UniRef90_A0A1C3SFH5;gene=glnQ contig_599 448 1176 1262 0 0
ID=OCMPNG_14830;Name=ABC-type_polar_amino_acid_transport_system%2C_ATPase_component;locus_tag=OCMPNG_14830;product=ABC-type_polar_amino_acid_transport_system%2C_ATPase_component;Dbxref=COG:COG1126	COG:E	SO:0001217	UniRef:UniRef50_A0A0M9FDM9	UniRef:UniRef90_A0A1C3SFH5;gene=glnQ contig_599 1340 2068 1262 0
ID=OCMPNG_15600;Name=hypothetical_protein;locus_tag=OCMPNG_15600;product=hypothetical_protein contig_649 20 295 0 875
ID=OCMPNG_15605;Name=ABC-type_transport_system_involved_in_multi-copper_enzyme_maturation%2C_permease_component;locus_tag=OCMPNG_15605;product=ABC-type_transport_system_involved_in_multi-copper_enzyme_maturation%2C_permease_component;Dbxref=COG:COG1277	COG:O	SO:0001217	UniRef:UniRef50_A0A8J3APA8	UniRef:UniRef90_W7RPS3;gene=nosY contig_649 288 1220 875 0 0
ID=OCMPNG_15610;Name=hypothetical_protein;locus_tag=OCMPNG_15610;product=hypothetical_protein contig_649 1347 1553 875 0
ID=OCMPNG_15615;Name=hypothetical_protein;locus_tag=OCMPNG_15615;product=hypothetical_protein contig_649 1830 2105 875 0
ID=OCMPNG_17685;Name=hypothetical_protein;locus_tag=OCMPNG_17685;product=hypothetical_protein contig_785 332 574 0 747
ID=OCMPNG_17690;Name=YkyB-like_protein;locus_tag=OCMPNG_17690;product=YkyB-like_protein;Dbxref=SO:0001217	UniRef:UniRef50_P42430	UniRef:UniRef90_A0A1C3SC51;pseudo=True contig_785 532 741 747 0 0
ID=OCMPNG_17695;Name=hypothetical_protein;locus_tag=OCMPNG_17695;product=hypothetical_protein contig_785 722 1312 747 0 0
ID=OCMPNG_17700;Name=hypothetical_protein;locus_tag=OCMPNG_17700;product=hypothetical_protein contig_785 1454 1714 747 0
ID=OCMPNG_17705;Name=YkyB-like_protein;locus_tag=OCMPNG_17705;product=YkyB-like_protein;Dbxref=SO:0001217	UniRef:UniRef50_P42430	UniRef:UniRef90_A0A1C3SC51;pseudo=True contig_785 1672 1881 747 0
ID=OCMPNG_18725;Name=hypothetical_protein;locus_tag=OCMPNG_18725;product=hypothetical_protein contig_855 19 180 0 1276
ID=OCMPNG_18730;Name=hypothetical_protein;locus_tag=OCMPNG_18730;product=hypothetical_protein contig_855 222 701 0 1276
ID=OCMPNG_18735;Name=hypothetical_protein;locus_tag=OCMPNG_18735;product=hypothetical_protein contig_855 843 1103 0 1276
ID=OCMPNG_18740;Name=YkyB-like_protein;locus_tag=OCMPNG_18740;product=YkyB-like_protein;Dbxref=SO:0001217	UniRef:UniRef50_P42430	UniRef:UniRef90_A0A1C3SC51;pseudo=True contig_855 1061 1270 1276 0 0
ID=OCMPNG_18745;Name=hypothetical_protein;locus_tag=OCMPNG_18745;product=hypothetical_protein contig_855 1490 1672 1276 0
ID=OCMPNG_19760;Name=Stage_II_sporulation_protein_P;locus_tag=OCMPNG_19760;product=Stage_II_sporulation_protein_P;Dbxref=SO:0001217	UniRef:UniRef50_E5WFJ1 contig_928 116 1165 150 0 0
ID=OCMPNG_19765;Name=hypothetical_protein;locus_tag=OCMPNG_19765;product=hypothetical_protein;Dbxref=SO:0001217	UniRef:UniRef50_UPI001C71F680	UniRef:UniRef90_UPI001C71F680 contig_928 1287 1622 150 0
ID=OCMPNG_20550;Name=YkyB-like_protein;locus_tag=OCMPNG_20550;product=YkyB-like_protein;Dbxref=SO:0001217	UniRef:UniRef50_P42430	UniRef:UniRef90_A0A1C3SC51;pseudo=True contig_984 252 461 467 0 0
ID=OCMPNG_20555;Name=hypothetical_protein;locus_tag=OCMPNG_20555;product=hypothetical_protein contig_984 442 1032 467 0 0
ID=OCMPNG_20560;Name=hypothetical_protein;locus_tag=OCMPNG_20560;product=hypothetical_protein contig_984 1174 1434 467 0
ID=OCMPNG_20565;Name=YkyB-like_protein;locus_tag=OCMPNG_20565;product=YkyB-like_protein;Dbxref=SO:0001217	UniRef:UniRef50_P42430	UniRef:UniRef90_A0A1C3SC51;pseudo=True contig_984 1392 1601 467 0
ID=OCMPNG_20630;Name=hypothetical_protein;locus_tag=OCMPNG_20630;product=hypothetical_protein contig_991 17 205 0 459
ID=OCMPNG_20635;Name=hypothetical_protein;locus_tag=OCMPNG_20635;product=hypothetical_protein contig_991 265 453 459 0 0
ID=OCMPNG_20640;Name=hypothetical_protein;locus_tag=OCMPNG_20640;product=hypothetical_protein contig_991 434 1024 459 0 0
ID=OCMPNG_20645;Name=hypothetical_protein;locus_tag=OCMPNG_20645;product=hypothetical_protein contig_991 1166 1426 459 0
ID=OCMPNG_20650;Name=YkyB-like_protein;locus_tag=OCMPNG_20650;product=YkyB-like_protein;Dbxref=SO:0001217	UniRef:UniRef50_P42430	UniRef:UniRef90_A0A1C3SC51;pseudo=True contig_991 1384 1593 459 0
ID=OCMPNG_20880;Name=hypothetical_protein;locus_tag=OCMPNG_20880;product=hypothetical_protein contig_1006 113 268 0 1425
ID=OCMPNG_20885;Name=hypothetical_protein;locus_tag=OCMPNG_20885;product=hypothetical_protein contig_1006 441 569 0 1425
ID=OCMPNG_20890;Name=hypothetical_protein;locus_tag=OCMPNG_20890;product=hypothetical_protein contig_1006 566 901 0 1425
ID=OCMPNG_20895;Name=hypothetical_protein;locus_tag=OCMPNG_20895;product=hypothetical_protein contig_1006 1030 1158 0 1425
ID=OCMPNG_20900;Name=hypothetical_protein;locus_tag=OCMPNG_20900;product=hypothetical_protein contig_1006 1166 1411 1425 1430 0 0
ID=OCMPNG_21370;Name=hypothetical_protein;locus_tag=OCMPNG_21370;product=hypothetical_protein contig_1042 49 771 759 0 0
ID=OCMPNG_21375;Name=hypothetical_protein;locus_tag=OCMPNG_21375;product=hypothetical_protein contig_1042 867 1490 759 0
ID=OCMPNG_21620;Name=hypothetical_protein;locus_tag=OCMPNG_21620;product=hypothetical_protein contig_1061 25 354 0 929
ID=OCMPNG_21625;Name=hypothetical_protein;locus_tag=OCMPNG_21625;product=hypothetical_protein contig_1061 496 756 0 929
ID=OCMPNG_21630;Name=YkyB-like_protein;locus_tag=OCMPNG_21630;product=YkyB-like_protein;Dbxref=SO:0001217	UniRef:UniRef50_P42430	UniRef:UniRef90_A0A1C3SC51;pseudo=True contig_1061 714 923 929 0 0
ID=OCMPNG_21635;Name=hypothetical_protein;locus_tag=OCMPNG_21635;product=hypothetical_protein contig_1061 904 1494 929 0 0
ID=OCMPNG_21715;Name=hypothetical_protein;locus_tag=OCMPNG_21715;product=hypothetical_protein contig_1068 29 268 0 712
ID=OCMPNG_21720;Name=hypothetical_protein;locus_tag=OCMPNG_21720;product=hypothetical_protein contig_1068 279 539 0 712
ID=OCMPNG_21725;Name=YkyB-like_protein;locus_tag=OCMPNG_21725;product=YkyB-like_protein;Dbxref=SO:0001217	UniRef:UniRef50_P42430	UniRef:UniRef90_A0A1C3SC51;pseudo=True contig_1068 497 706 712 0 0
ID=OCMPNG_21730;Name=hypothetical_protein;locus_tag=OCMPNG_21730;product=hypothetical_protein contig_1068 687 1277 712 0 0
ID=OCMPNG_22300;Name=hypothetical_protein;locus_tag=OCMPNG_22300;product=hypothetical_protein contig_1110 1 129 135 0 1276
ID=OCMPNG_22305;Name=hypothetical_protein;locus_tag=OCMPNG_22305;product=hypothetical_protein contig_1110 110 700 135 0 1276
ID=OCMPNG_22310;Name=hypothetical_protein;locus_tag=OCMPNG_22310;product=hypothetical_protein contig_1110 842 1102 135 1276
ID=OCMPNG_22315;Name=YkyB-like_protein;locus_tag=OCMPNG_22315;product=YkyB-like_protein;Dbxref=SO:0001217	UniRef:UniRef50_P42430	UniRef:UniRef90_A0A1C3SC51;pseudo=True contig_1110 1060 1269 1276 135 0
ID=OCMPNG_22670;Name=hypothetical_protein;locus_tag=OCMPNG_22670;product=hypothetical_protein contig_1142 207 467 0 640
ID=OCMPNG_22675;Name=YkyB-like_protein;locus_tag=OCMPNG_22675;product=YkyB-like_protein;Dbxref=SO:0001217	UniRef:UniRef50_P42430	UniRef:UniRef90_A0A1C3SC51;pseudo=True contig_1142 425 634 640 0 0
ID=OCMPNG_22680;Name=hypothetical_protein;locus_tag=OCMPNG_22680;product=hypothetical_protein contig_1142 615 1205 640 0 0
ID=OCMPNG_22945;Name=hypothetical_protein;locus_tag=OCMPNG_22945;product=hypothetical_protein contig_1165 206 466 0 639
ID=OCMPNG_22950;Name=YkyB-like_protein;locus_tag=OCMPNG_22950;product=YkyB-like_protein;Dbxref=SO:0001217	UniRef:UniRef50_P42430	UniRef:UniRef90_A0A1C3SC51;pseudo=True contig_1165 424 633 639 0 0
ID=OCMPNG_22955;Name=hypothetical_protein;locus_tag=OCMPNG_22955;product=hypothetical_protein contig_1165 614 1204 639 0 0
ID=OCMPNGHJKE_11104;Name=gap_(100_bp);product=gap_(100_bp) contig_1182 251 350 0 686
ID=OCMPNG_23170;Name=hypothetical_protein;locus_tag=OCMPNG_23170;product=hypothetical_protein contig_1182 425 607 686 0 0
ID=OCMPNG_23175;Name=hypothetical_protein;locus_tag=OCMPNG_23175;product=hypothetical_protein contig_1182 802 984 686 0
ID=OCMPNGHJKE_11105;Name=gap_(100_bp);product=gap_(100_bp) contig_1182 1059 1158 686 0
ID=OCMPNG_23250;Name=hypothetical_protein;locus_tag=OCMPNG_23250;product=hypothetical_protein contig_1188 21 182 0 757
ID=OCMPNG_23255;Name=hypothetical_protein;locus_tag=OCMPNG_23255;product=hypothetical_protein contig_1188 324 584 0 757
ID=OCMPNG_23260;Name=YkyB-like_protein;locus_tag=OCMPNG_23260;product=YkyB-like_protein;Dbxref=SO:0001217	UniRef:UniRef50_P42430	UniRef:UniRef90_A0A1C3SC51;pseudo=True contig_1188 542 751 757 0 0
ID=OCMPNG_23265;Name=hypothetical_protein;locus_tag=OCMPNG_23265;product=hypothetical_protein contig_1188 732 1307 757 0 0
ID=OCMPNG_24685;Name=hypothetical_protein;locus_tag=OCMPNG_24685;product=hypothetical_protein contig_1316 206 466 0 639
ID=OCMPNG_24690;Name=YkyB-like_protein;locus_tag=OCMPNG_24690;product=YkyB-like_protein;Dbxref=SO:0001217	UniRef:UniRef50_P42430	UniRef:UniRef90_A0A1C3SC51;pseudo=True contig_1316 424 633 639 0 0
ID=OCMPNG_24695;Name=hypothetical_protein;locus_tag=OCMPNG_24695;product=hypothetical_protein contig_1316 614 1204 639 0 0
ID=OCMPNG_25530;Name=hypothetical_protein;locus_tag=OCMPNG_25530;product=hypothetical_protein contig_1399 1051 1236 991 0
ID=OCMPNG_27340;Name=hypothetical_protein;locus_tag=OCMPNG_27340;product=hypothetical_protein contig_1578 94 534 100 105 0 0
ID=OCMPNG_27345;Name=hypothetical_protein;locus_tag=OCMPNG_27345;product=hypothetical_protein contig_1578 545 985 105 0
ID=OCMPNG_27715;Name=hypothetical_protein;locus_tag=OCMPNG_27715;product=hypothetical_protein contig_1616 241 441 0 965
ID=OCMPNG_27720;Name=hypothetical_protein;locus_tag=OCMPNG_27720;product=hypothetical_protein contig_1616 570 698 0 965
ID=OCMPNG_27725;Name=hypothetical_protein;locus_tag=OCMPNG_27725;product=hypothetical_protein contig_1616 706 951 965 970 0 0
ID=OCMPNG_27830;Name=hypothetical_protein;locus_tag=OCMPNG_27830;product=hypothetical_protein contig_1629 191 538 197 202 0 0
ID=OCMPNG_27835;Name=hypothetical_protein;locus_tag=OCMPNG_27835;product=hypothetical_protein contig_1629 550 924 202 0
ID=OCMPNG_28980;Name=hypothetical_protein;locus_tag=OCMPNG_28980;product=hypothetical_protein contig_1770 159 359 0 883
ID=OCMPNG_28985;Name=hypothetical_protein;locus_tag=OCMPNG_28985;product=hypothetical_protein contig_1770 488 616 0 883
ID=OCMPNG_28990;Name=hypothetical_protein;locus_tag=OCMPNG_28990;product=hypothetical_protein contig_1770 624 869 883 888 0 0
ID=OCMPNG_29005;Name=hypothetical_protein;locus_tag=OCMPNG_29005;product=hypothetical_protein;Dbxref=PFAM:PF01228.24 contig_1772 78 380 0 704
ID=OCMPNG_29010;Name=hypothetical_protein;locus_tag=OCMPNG_29010;product=hypothetical_protein contig_1772 391 714 704 0 0
ID=OCMPNG_29015;Name=hypothetical_protein;locus_tag=OCMPNG_29015;product=hypothetical_protein;Dbxref=PFAM:PF01228.24 contig_1772 659 961 704 0 0
ID=OCMPNG_29205;Name=Pilus_assembly_protein;locus_tag=OCMPNG_29205;product=Pilus_assembly_protein;Dbxref=RefSeq:WP_170865402.1	SO:0001217	UniParc:UPI000A99931E	UniRef:UniRef100_UPI000A99931E	UniRef:UniRef50_A0A8U0BP87	UniRef:UniRef90_UPI000A99931E contig_1798 55 219 23 0
ID=OCMPNG_29210;Name=hypothetical_protein;locus_tag=OCMPNG_29210;product=hypothetical_protein contig_1798 254 403 23 0
ID=OCMPNG_29215;Name=Pilus_assembly_protein;locus_tag=OCMPNG_29215;product=Pilus_assembly_protein;Dbxref=RefSeq:WP_164918193.1	SO:0001217	UniParc:UPI000AB63668	UniRef:UniRef100_UPI000A99931E	UniRef:UniRef50_A0A8U0BP87	UniRef:UniRef90_UPI000A99931E contig_1798 341 493 23 0
ID=OCMPNG_29220;Name=hypothetical_protein;locus_tag=OCMPNG_29220;product=hypothetical_protein contig_1798 623 772 23 0
ID=OCMPNG_29225;Name=Pilus_assembly_protein;locus_tag=OCMPNG_29225;product=Pilus_assembly_protein;Dbxref=RefSeq:WP_170865402.1	SO:0001217	UniParc:UPI000A99931E	UniRef:UniRef100_UPI000A99931E	UniRef:UniRef50_A0A8U0BP87	UniRef:UniRef90_UPI000A99931E contig_1798 807 971 23 0
ID=OCMPNG_29775;Name=BsrC;locus_tag=OCMPNG_29775;gene=bsrC;product=BsrC;Dbxref=RFAM:RF01410	SO:0000655 contig_1863 246 332 323 0 0
ID=OCMPNG_29780;Name=BsrC;locus_tag=OCMPNG_29780;gene=bsrC;product=BsrC;Dbxref=RFAM:RF01410	SO:0000655 contig_1863 729 815 323 0
ID=OCMPNG_29910;Name=hypothetical_protein;locus_tag=OCMPNG_29910;product=hypothetical_protein contig_1876 171 416 0 836
ID=OCMPNG_29915;Name=hypothetical_protein;locus_tag=OCMPNG_29915;product=hypothetical_protein contig_1876 424 552 0 836
ID=OCMPNG_29920;Name=hypothetical_protein;locus_tag=OCMPNG_29920;product=hypothetical_protein contig_1876 725 880 836 841 0 0
ID=OCMPNG_29955;Name=hypothetical_protein;locus_tag=OCMPNG_29955;product=hypothetical_protein contig_1880 428 760 253 0
ID=OCMPNG_34620;Name=hypothetical_protein;locus_tag=OCMPNG_34620;product=hypothetical_protein;Dbxref=PFAM:PF09339.13 contig_2429 340 549 614 619 0 0
ID=OCMPNG_35950;Name=hypothetical_protein;locus_tag=OCMPNG_35950;product=hypothetical_protein contig_2630 94 534 100 105 575 0 0
ID=OCMPNG_36195;Name=hypothetical_protein;locus_tag=OCMPNG_36195;product=hypothetical_protein contig_2673 107 463 479 0 718
ID=OCMPNG_36200;Name=hypothetical_protein;locus_tag=OCMPNG_36200;product=hypothetical_protein contig_2673 396 662 479 718 0 0
ID=OCMPNG_37965;Name=hypothetical_protein;locus_tag=OCMPNG_37965;product=hypothetical_protein contig_2935 121 390 0 521
ID=OCMPNG_37970;Name=hypothetical_protein;locus_tag=OCMPNG_37970;product=hypothetical_protein contig_2935 403 543 521 0 0
ID=OCMPNG_37975;Name=RRF_domain-containing_protein;locus_tag=OCMPNG_37975;product=RRF_domain-containing_protein;Dbxref=SO:0001217	UniRef:UniRef50_B1HQZ4 contig_2935 545 661 521 0
ID=OCMPNG_38055;Name=hypothetical_protein;locus_tag=OCMPNG_38055;product=hypothetical_protein contig_2950 34 321 63 0 0
ID=OCMPNG_39365;Name=Twin-arginine_protein_secretion_pathway_components_TatA_and_TatB;locus_tag=OCMPNG_39365;product=Twin-arginine_protein_secretion_pathway_components_TatA_and_TatB;Dbxref=COG:COG1826	COG:U	RefSeq:WP_003178588.1	SO:0001217	UniParc:UPI000043CFDD	UniRef:UniRef100_A0A1Y0YAJ0	UniRef:UniRef50_A7GP96	UniRef:UniRef90_W7RWX7;gene=tatB contig_3163 421 633 270 0
ID=OCMPNG_39375;Name=hypothetical_protein;locus_tag=OCMPNG_39375;product=hypothetical_protein contig_3167 205 450 166 0
ID=OCMPNG_39835;Name=hypothetical_protein;locus_tag=OCMPNG_39835;product=hypothetical_protein contig_3261 149 394 386 0 0
ID=OCMPNG_39850;Name=hypothetical_protein;locus_tag=OCMPNG_39850;product=hypothetical_protein contig_3266 149 301 386 0 0
ID=OCMPNG_39855;Name=hypothetical_protein;locus_tag=OCMPNG_39855;product=hypothetical_protein contig_3267 365 517 372 0 0
ID=OCMPNG_39870;Name=hypothetical_protein;locus_tag=OCMPNG_39870;product=hypothetical_protein contig_3269 291 458 385 0 0
ID=OCMPNG_39885;Name=hypothetical_protein;locus_tag=OCMPNG_39885;product=hypothetical_protein contig_3272 149 301 0 461
ID=OCMPNG_39890;Name=hypothetical_protein;locus_tag=OCMPNG_39890;product=hypothetical_protein contig_3273 149 301 386 0 0
ID=OCMPNG_39900;Name=hypothetical_protein;locus_tag=OCMPNG_39900;product=hypothetical_protein contig_3275 278 517 373 0 0
ID=OCMPNG_40080;Name=hypothetical_protein;locus_tag=OCMPNG_40080;product=hypothetical_protein contig_3306 14 337 327 0 0
ID=OCMPNG_40085;Name=hypothetical_protein;locus_tag=OCMPNG_40085;product=hypothetical_protein;Dbxref=PFAM:PF01228.24 contig_3306 282 584 327 0 0
ID=OCMPNG_40880;Name=Phosphatidate_cytidylyltransferase;locus_tag=OCMPNG_40880;product=Phosphatidate_cytidylyltransferase;Dbxref=SO:0001217	UniRef:UniRef50_A0A7C6ZHZ9 contig_3457 23 178 0 569
ID=OCMPNG_40885;Name=hypothetical_protein;locus_tag=OCMPNG_40885;product=hypothetical_protein contig_3457 225 593 569 0 0
ID=OCMPNG_41565;Name=hypothetical_protein;locus_tag=OCMPNG_41565;product=hypothetical_protein contig_3585 101 397 70 0
ID=OCMPNG_41570;Name=hypothetical_protein;locus_tag=OCMPNG_41570;product=hypothetical_protein contig_3585 385 627 70 0
ID=OCMPNG_41885;Name=Ribosome-recycling_factor;locus_tag=OCMPNG_41885;product=Ribosome-recycling_factor;Dbxref=SO:0001217	UniRef:UniRef50_P81101 contig_3642 200 601 140 0
ID=OCMPNG_42865;Name=hypothetical_protein;locus_tag=OCMPNG_42865;product=hypothetical_protein contig_3832 106 477 574 0 0
ID=OCMPNG_43175;Name=hypothetical_protein;locus_tag=OCMPNG_43175;product=hypothetical_protein contig_3895 347 511 70 0
ID=OCMPNG_43605;Name=hypothetical_protein;locus_tag=OCMPNG_43605;product=hypothetical_protein contig_3994 45 497 174 179 0 0
ID=OCMPNG_45480;Name=hypothetical_protein;locus_tag=OCMPNG_45480;product=hypothetical_protein contig_4401 98 289 257 0 0
ID=OCMPNG_45485;Name=hypothetical_protein;locus_tag=OCMPNG_45485;product=hypothetical_protein contig_4401 276 539 257 0
ID=OCMPNG_46475;Name=Tripartite_tricarboxylate_transporter_permease;locus_tag=OCMPNG_46475;product=Tripartite_tricarboxylate_transporter_permease;Dbxref=SO:0001217	UniRef:UniRef50_A0A7X8BGT1 contig_4593 62 235 255 260 0 524
ID=OCMPNG_46520;Name=Tripartite_tricarboxylate_transporter_permease;locus_tag=OCMPNG_46520;product=Tripartite_tricarboxylate_transporter_permease;Dbxref=SO:0001217	UniRef:UniRef50_A0A7X8BGT1 contig_4601 62 235 255 260 0 523
ID=OCMPNG_46525;Name=hypothetical_protein;locus_tag=OCMPNG_46525;product=hypothetical_protein contig_4601 329 502 523 528 260 0
ID=OCMPNG_46530;Name=hypothetical_protein;locus_tag=OCMPNG_46530;product=hypothetical_protein contig_4602 329 502 523 528 260 0
ID=OCMPNG_46590;Name=YjcZ_family_sporulation_protein;locus_tag=OCMPNG_46590;product=YjcZ_family_sporulation_protein;Dbxref=RefSeq:WP_003180247.1	SO:0001217	UniParc:UPI000043D2A8	UniRef:UniRef100_A0A1Y0XG81	UniRef:UniRef50_A0A098EZ91	UniRef:UniRef90_A0A1Y0XG81;gene=yjcZ contig_4617 64 162 0 375
ID=OCMPNG_46595;Name=hypothetical_protein;locus_tag=OCMPNG_46595;product=hypothetical_protein contig_4617 217 396 375 0 0
ID=OCMPNG_46645;Name=hypothetical_protein;locus_tag=OCMPNG_46645;product=hypothetical_protein contig_4630 149 349 385 0 0
ID=OCMPNG_47760;Name=hypothetical_protein;locus_tag=OCMPNG_47760;product=hypothetical_protein contig_4912 77 415 161 0 0
ID=OCMPNG_48020;Name=hypothetical_protein;locus_tag=OCMPNG_48020;product=hypothetical_protein contig_4978 148 324 155 22 0
ID=OCMPNG_49365;Name=Long-chain_fatty_acid--CoA_ligase;locus_tag=OCMPNG_49365;product=Long-chain_fatty_acid--CoA_ligase;Dbxref=SO:0001217	UniRef:UniRef50_A0A7C6VCL8 contig_5343 39 398 85 0 0
ID=OCMPNG_49605;Name=hypothetical_protein;locus_tag=OCMPNG_49605;product=hypothetical_protein contig_5412 291 458 386 0 0
ID=OCMPNG_49635;Name=hypothetical_protein;locus_tag=OCMPNG_49635;product=hypothetical_protein contig_5422 210 383 232 0 0
ID=OCMPNG_49905;Name=hypothetical_protein;locus_tag=OCMPNG_49905;product=hypothetical_protein contig_5496 149 301 385 0 0
ID=OCMPNG_49990;Name=hypothetical_protein;locus_tag=OCMPNG_49990;product=hypothetical_protein contig_5526 7 180 172 0 0
ID=OCMPNG_50235;Name=hypothetical_protein;locus_tag=OCMPNG_50235;product=hypothetical_protein contig_5591 129 233 149 0 0
ID=OCMPNG_50330;Name=hypothetical_protein;locus_tag=OCMPNG_50330;product=hypothetical_protein contig_5624 149 358 385 0 0
ID=OCMPNG_50580;Name=hypothetical_protein;locus_tag=OCMPNG_50580;product=hypothetical_protein contig_5673 62 322 255 260 0 0
ID=OCMPNG_50590;Name=hypothetical_protein;locus_tag=OCMPNG_50590;product=hypothetical_protein contig_5676 66 446 87 0 0
ID=OCMPNG_50810;Name=hypothetical_protein;locus_tag=OCMPNG_50810;product=hypothetical_protein contig_5736 157 423 177 182 444 449 0 0
ID=OCMPNG_50900;Name=Tripartite_tricarboxylate_transporter_permease;locus_tag=OCMPNG_50900;product=Tripartite_tricarboxylate_transporter_permease;Dbxref=SO:0001217	UniRef:UniRef50_A0A7X8BGT1 contig_5759 248 421 442 447 179 0
ID=OCMPNG_50905;Name=Tripartite_tricarboxylate_transporter_permease;locus_tag=OCMPNG_50905;product=Tripartite_tricarboxylate_transporter_permease;Dbxref=SO:0001217	UniRef:UniRef50_A0A7X8BGT1 contig_5760 248 421 442 447 179 0
ID=OCMPNG_50920;Name=Tripartite_tricarboxylate_transporter_permease;locus_tag=OCMPNG_50920;product=Tripartite_tricarboxylate_transporter_permease;Dbxref=SO:0001217	UniRef:UniRef50_A0A7X8BGT1 contig_5763 248 421 442 447 179 0
ID=OCMPNG_51980;Name=hypothetical_protein;locus_tag=OCMPNG_51980;product=hypothetical_protein contig_6131 46 228 112 0 0
ID=OCMPNG_52650;Name=Tripartite_tricarboxylate_transporter_permease;locus_tag=OCMPNG_52650;product=Tripartite_tricarboxylate_transporter_permease;Dbxref=SO:0001217	UniRef:UniRef50_A0A7X8BGT1 contig_6318 189 362 69 0
ID=OCMPNG_52675;Name=hypothetical_protein;locus_tag=OCMPNG_52675;product=hypothetical_protein;Dbxref=PFAM:PF00198.26 contig_6324 134 316 164 0 0
ID=OCMPNG_53630;Name=DUF5626_domain-containing_protein;locus_tag=OCMPNG_53630;product=DUF5626_domain-containing_protein;Dbxref=SO:0001217	UniRef:UniRef50_W7RYE1	UniRef:UniRef90_W7RYE1;pseudo=True contig_6719 15 347 260 0 0

### Sheet: 10A
ID=OCMPNG_14820;Name=hypothetical_protein;locus_tag=OCMPNG_14820;product=hypothetical_protein contig_599 50 316 0 1262
ID=OCMPNG_14825;Name=ABC-type_polar_amino_acid_transport_system%2C_ATPase_component;locus_tag=OCMPNG_14825;product=ABC-type_polar_amino_acid_transport_system%2C_ATPase_component;Dbxref=COG:COG1126	COG:E	SO:0001217	UniRef:UniRef50_A0A0M9FDM9	UniRef:UniRef90_A0A1C3SFH5;gene=glnQ contig_599 448 1176 1262 0 0
ID=OCMPNG_14830;Name=ABC-type_polar_amino_acid_transport_system%2C_ATPase_component;locus_tag=OCMPNG_14830;product=ABC-type_polar_amino_acid_transport_system%2C_ATPase_component;Dbxref=COG:COG1126	COG:E	SO:0001217	UniRef:UniRef50_A0A0M9FDM9	UniRef:UniRef90_A0A1C3SFH5;gene=glnQ contig_599 1340 2068 1262 0
ID=OCMPNG_19760;Name=Stage_II_sporulation_protein_P;locus_tag=OCMPNG_19760;product=Stage_II_sporulation_protein_P;Dbxref=SO:0001217	UniRef:UniRef50_E5WFJ1 contig_928 116 1165 150 0 0
ID=OCMPNG_19765;Name=hypothetical_protein;locus_tag=OCMPNG_19765;product=hypothetical_protein;Dbxref=SO:0001217	UniRef:UniRef50_UPI001C71F680	UniRef:UniRef90_UPI001C71F680 contig_928 1287 1622 150 0
ID=OCMPNG_20880;Name=hypothetical_protein;locus_tag=OCMPNG_20880;product=hypothetical_protein contig_1006 113 268 0 1425
ID=OCMPNG_20885;Name=hypothetical_protein;locus_tag=OCMPNG_20885;product=hypothetical_protein contig_1006 441 569 0 1425
ID=OCMPNG_20890;Name=hypothetical_protein;locus_tag=OCMPNG_20890;product=hypothetical_protein contig_1006 566 901 0 1425
ID=OCMPNG_20895;Name=hypothetical_protein;locus_tag=OCMPNG_20895;product=hypothetical_protein contig_1006 1030 1158 0 1425
ID=OCMPNG_20900;Name=hypothetical_protein;locus_tag=OCMPNG_20900;product=hypothetical_protein contig_1006 1166 1411 1425 1430 0 0
ID=OCMPNGHJKE_11104;Name=gap_(100_bp);product=gap_(100_bp) contig_1182 251 350 0 686
ID=OCMPNG_23170;Name=hypothetical_protein;locus_tag=OCMPNG_23170;product=hypothetical_protein contig_1182 425 607 686 0 0
ID=OCMPNG_23175;Name=hypothetical_protein;locus_tag=OCMPNG_23175;product=hypothetical_protein contig_1182 802 984 686 0
ID=OCMPNGHJKE_11105;Name=gap_(100_bp);product=gap_(100_bp) contig_1182 1059 1158 686 0
ID=OCMPNG_27340;Name=hypothetical_protein;locus_tag=OCMPNG_27340;product=hypothetical_protein contig_1578 94 534 100 0 0
ID=OCMPNG_27345;Name=hypothetical_protein;locus_tag=OCMPNG_27345;product=hypothetical_protein contig_1578 545 985 100 0
ID=OCMPNG_27715;Name=hypothetical_protein;locus_tag=OCMPNG_27715;product=hypothetical_protein contig_1616 241 441 0 965
ID=OCMPNG_27720;Name=hypothetical_protein;locus_tag=OCMPNG_27720;product=hypothetical_protein contig_1616 570 698 0 965
ID=OCMPNG_27725;Name=hypothetical_protein;locus_tag=OCMPNG_27725;product=hypothetical_protein contig_1616 706 951 965 970 0 0
ID=OCMPNG_27830;Name=hypothetical_protein;locus_tag=OCMPNG_27830;product=hypothetical_protein contig_1629 191 538 197 0 0
ID=OCMPNG_27835;Name=hypothetical_protein;locus_tag=OCMPNG_27835;product=hypothetical_protein contig_1629 550 924 197 0
ID=OCMPNG_28980;Name=hypothetical_protein;locus_tag=OCMPNG_28980;product=hypothetical_protein contig_1770 159 359 0 883
ID=OCMPNG_28985;Name=hypothetical_protein;locus_tag=OCMPNG_28985;product=hypothetical_protein contig_1770 488 616 0 883
ID=OCMPNG_28990;Name=hypothetical_protein;locus_tag=OCMPNG_28990;product=hypothetical_protein contig_1770 624 869 883 888 0 0
ID=OCMPNG_29910;Name=hypothetical_protein;locus_tag=OCMPNG_29910;product=hypothetical_protein contig_1876 171 416 0 836
ID=OCMPNG_29915;Name=hypothetical_protein;locus_tag=OCMPNG_29915;product=hypothetical_protein contig_1876 424 552 0 836
ID=OCMPNG_29920;Name=hypothetical_protein;locus_tag=OCMPNG_29920;product=hypothetical_protein contig_1876 725 880 836 841 0 0
ID=OCMPNG_29955;Name=hypothetical_protein;locus_tag=OCMPNG_29955;product=hypothetical_protein contig_1880 428 760 253 0
ID=OCMPNG_34620;Name=hypothetical_protein;locus_tag=OCMPNG_34620;product=hypothetical_protein;Dbxref=PFAM:PF09339.13 contig_2429 340 549 614 619 0 0
ID=OCMPNG_35950;Name=hypothetical_protein;locus_tag=OCMPNG_35950;product=hypothetical_protein contig_2630 94 534 100 575 0 0
ID=OCMPNG_36195;Name=hypothetical_protein;locus_tag=OCMPNG_36195;product=hypothetical_protein contig_2673 107 463 479 0 718
ID=OCMPNG_36200;Name=hypothetical_protein;locus_tag=OCMPNG_36200;product=hypothetical_protein contig_2673 396 662 479 718 0 0
ID=OCMPNG_39855;Name=hypothetical_protein;locus_tag=OCMPNG_39855;product=hypothetical_protein contig_3267 365 517 372 0 0
ID=OCMPNG_39870;Name=hypothetical_protein;locus_tag=OCMPNG_39870;product=hypothetical_protein contig_3269 291 458 385 0 0
ID=OCMPNG_39885;Name=hypothetical_protein;locus_tag=OCMPNG_39885;product=hypothetical_protein contig_3272 149 301 0 461
ID=OCMPNG_40880;Name=Phosphatidate_cytidylyltransferase;locus_tag=OCMPNG_40880;product=Phosphatidate_cytidylyltransferase;Dbxref=SO:0001217	UniRef:UniRef50_A0A7C6ZHZ9 contig_3457 23 178 0 569
ID=OCMPNG_40885;Name=hypothetical_protein;locus_tag=OCMPNG_40885;product=hypothetical_protein contig_3457 225 593 569 0 0
ID=OCMPNG_43175;Name=hypothetical_protein;locus_tag=OCMPNG_43175;product=hypothetical_protein contig_3895 347 511 70 0
ID=OCMPNG_43605;Name=hypothetical_protein;locus_tag=OCMPNG_43605;product=hypothetical_protein contig_3994 45 497 174 179 0 0
ID=OCMPNG_46475;Name=Tripartite_tricarboxylate_transporter_permease;locus_tag=OCMPNG_46475;product=Tripartite_tricarboxylate_transporter_permease;Dbxref=SO:0001217	UniRef:UniRef50_A0A7X8BGT1 contig_4593 62 235 255 260 0 524
ID=OCMPNG_46520;Name=Tripartite_tricarboxylate_transporter_permease;locus_tag=OCMPNG_46520;product=Tripartite_tricarboxylate_transporter_permease;Dbxref=SO:0001217	UniRef:UniRef50_A0A7X8BGT1 contig_4601 62 235 255 260 0 523
ID=OCMPNG_46525;Name=hypothetical_protein;locus_tag=OCMPNG_46525;product=hypothetical_protein contig_4601 329 502 523 260 0
ID=OCMPNG_46530;Name=hypothetical_protein;locus_tag=OCMPNG_46530;product=hypothetical_protein contig_4602 329 502 523 260 0
ID=OCMPNG_46645;Name=hypothetical_protein;locus_tag=OCMPNG_46645;product=hypothetical_protein contig_4630 149 349 385 0 0
ID=OCMPNG_49365;Name=Long-chain_fatty_acid--CoA_ligase;locus_tag=OCMPNG_49365;product=Long-chain_fatty_acid--CoA_ligase;Dbxref=SO:0001217	UniRef:UniRef50_A0A7C6VCL8 contig_5343 39 398 85 0 0
ID=OCMPNG_49635;Name=hypothetical_protein;locus_tag=OCMPNG_49635;product=hypothetical_protein contig_5422 210 383 232 0 0
ID=OCMPNG_49905;Name=hypothetical_protein;locus_tag=OCMPNG_49905;product=hypothetical_protein contig_5496 149 301 385 0 0
ID=OCMPNG_50330;Name=hypothetical_protein;locus_tag=OCMPNG_50330;product=hypothetical_protein contig_5624 149 358 385 0 0
ID=OCMPNG_50580;Name=hypothetical_protein;locus_tag=OCMPNG_50580;product=hypothetical_protein contig_5673 62 322 255 260 0 0
ID=OCMPNG_50810;Name=hypothetical_protein;locus_tag=OCMPNG_50810;product=hypothetical_protein contig_5736 157 423 177 182 444 0 0
ID=OCMPNG_50900;Name=Tripartite_tricarboxylate_transporter_permease;locus_tag=OCMPNG_50900;product=Tripartite_tricarboxylate_transporter_permease;Dbxref=SO:0001217	UniRef:UniRef50_A0A7X8BGT1 contig_5759 248 421 442 179 0
ID=OCMPNG_50905;Name=Tripartite_tricarboxylate_transporter_permease;locus_tag=OCMPNG_50905;product=Tripartite_tricarboxylate_transporter_permease;Dbxref=SO:0001217	UniRef:UniRef50_A0A7X8BGT1 contig_5760 248 421 442 179 0
ID=OCMPNG_50920;Name=Tripartite_tricarboxylate_transporter_permease;locus_tag=OCMPNG_50920;product=Tripartite_tricarboxylate_transporter_permease;Dbxref=SO:0001217	UniRef:UniRef50_A0A7X8BGT1 contig_5763 248 421 442 179 0
ID=OCMPNG_52650;Name=Tripartite_tricarboxylate_transporter_permease;locus_tag=OCMPNG_52650;product=Tripartite_tricarboxylate_transporter_permease;Dbxref=SO:0001217	UniRef:UniRef50_A0A7X8BGT1 contig_6318 189 362 69 0
ID=OCMPNG_52675;Name=hypothetical_protein;locus_tag=OCMPNG_52675;product=hypothetical_protein;Dbxref=PFAM:PF00198.26 contig_6324 134 316 164 0 0
ID=OCMPNG_53630;Name=DUF5626_domain-containing_protein;locus_tag=OCMPNG_53630;product=DUF5626_domain-containing_protein;Dbxref=SO:0001217	UniRef:UniRef50_W7RYE1	UniRef:UniRef90_W7RYE1;pseudo=True contig_6719 15 347 260 0 0

### Sheet: 11A
ID=OCMPNG_20880;Name=hypothetical_protein;locus_tag=OCMPNG_20880;product=hypothetical_protein contig_1006 113 268 0 1425
ID=OCMPNG_20885;Name=hypothetical_protein;locus_tag=OCMPNG_20885;product=hypothetical_protein contig_1006 441 569 0 1425
ID=OCMPNG_20890;Name=hypothetical_protein;locus_tag=OCMPNG_20890;product=hypothetical_protein contig_1006 566 901 0 1425
ID=OCMPNG_20895;Name=hypothetical_protein;locus_tag=OCMPNG_20895;product=hypothetical_protein contig_1006 1030 1158 0 1425
ID=OCMPNG_20900;Name=hypothetical_protein;locus_tag=OCMPNG_20900;product=hypothetical_protein contig_1006 1166 1411 1425 0 0
ID=OCMPNGHJKE_11104;Name=gap_(100_bp);product=gap_(100_bp) contig_1182 251 350 0 686
ID=OCMPNG_23170;Name=hypothetical_protein;locus_tag=OCMPNG_23170;product=hypothetical_protein contig_1182 425 607 686 0 0
ID=OCMPNG_23175;Name=hypothetical_protein;locus_tag=OCMPNG_23175;product=hypothetical_protein contig_1182 802 984 686 0
ID=OCMPNGHJKE_11105;Name=gap_(100_bp);product=gap_(100_bp) contig_1182 1059 1158 686 0
ID=OCMPNG_27340;Name=hypothetical_protein;locus_tag=OCMPNG_27340;product=hypothetical_protein contig_1578 94 534 100 0 0
ID=OCMPNG_27345;Name=hypothetical_protein;locus_tag=OCMPNG_27345;product=hypothetical_protein contig_1578 545 985 100 0
ID=OCMPNG_27715;Name=hypothetical_protein;locus_tag=OCMPNG_27715;product=hypothetical_protein contig_1616 241 441 0 965
ID=OCMPNG_27720;Name=hypothetical_protein;locus_tag=OCMPNG_27720;product=hypothetical_protein contig_1616 570 698 0 965
ID=OCMPNG_27725;Name=hypothetical_protein;locus_tag=OCMPNG_27725;product=hypothetical_protein contig_1616 706 951 965 0 0
ID=OCMPNG_27830;Name=hypothetical_protein;locus_tag=OCMPNG_27830;product=hypothetical_protein contig_1629 191 538 197 0 0
ID=OCMPNG_27835;Name=hypothetical_protein;locus_tag=OCMPNG_27835;product=hypothetical_protein contig_1629 550 924 197 0
ID=OCMPNG_28980;Name=hypothetical_protein;locus_tag=OCMPNG_28980;product=hypothetical_protein contig_1770 159 359 0 883
ID=OCMPNG_28985;Name=hypothetical_protein;locus_tag=OCMPNG_28985;product=hypothetical_protein contig_1770 488 616 0 883
ID=OCMPNG_28990;Name=hypothetical_protein;locus_tag=OCMPNG_28990;product=hypothetical_protein contig_1770 624 869 883 0 0
ID=OCMPNG_29910;Name=hypothetical_protein;locus_tag=OCMPNG_29910;product=hypothetical_protein contig_1876 171 416 0 836
ID=OCMPNG_29915;Name=hypothetical_protein;locus_tag=OCMPNG_29915;product=hypothetical_protein contig_1876 424 552 0 836
ID=OCMPNG_29920;Name=hypothetical_protein;locus_tag=OCMPNG_29920;product=hypothetical_protein contig_1876 725 880 836 0 0
ID=OCMPNG_29955;Name=hypothetical_protein;locus_tag=OCMPNG_29955;product=hypothetical_protein contig_1880 428 760 253 0
ID=OCMPNG_34620;Name=hypothetical_protein;locus_tag=OCMPNG_34620;product=hypothetical_protein;Dbxref=PFAM:PF09339.13 contig_2429 340 549 614 0 0
ID=OCMPNG_35950;Name=hypothetical_protein;locus_tag=OCMPNG_35950;product=hypothetical_protein contig_2630 94 534 100 575 0 0
ID=OCMPNG_43175;Name=hypothetical_protein;locus_tag=OCMPNG_43175;product=hypothetical_protein contig_3895 347 511 70 0
ID=OCMPNG_43605;Name=hypothetical_protein;locus_tag=OCMPNG_43605;product=hypothetical_protein contig_3994 45 497 174 0 0
ID=OCMPNG_46475;Name=Tripartite_tricarboxylate_transporter_permease;locus_tag=OCMPNG_46475;product=Tripartite_tricarboxylate_transporter_permease;Dbxref=SO:0001217	UniRef:UniRef50_A0A7X8BGT1 contig_4593 62 235 255 260 0 524
ID=OCMPNG_46520;Name=Tripartite_tricarboxylate_transporter_permease;locus_tag=OCMPNG_46520;product=Tripartite_tricarboxylate_transporter_permease;Dbxref=SO:0001217	UniRef:UniRef50_A0A7X8BGT1 contig_4601 62 235 255 0 523
ID=OCMPNG_46525;Name=hypothetical_protein;locus_tag=OCMPNG_46525;product=hypothetical_protein contig_4601 329 502 523 255 0
ID=OCMPNG_46530;Name=hypothetical_protein;locus_tag=OCMPNG_46530;product=hypothetical_protein contig_4602 329 502 523 255 0
ID=OCMPNG_49365;Name=Long-chain_fatty_acid--CoA_ligase;locus_tag=OCMPNG_49365;product=Long-chain_fatty_acid--CoA_ligase;Dbxref=SO:0001217	UniRef:UniRef50_A0A7C6VCL8 contig_5343 39 398 85 0 0
ID=OCMPNG_50580;Name=hypothetical_protein;locus_tag=OCMPNG_50580;product=hypothetical_protein contig_5673 62 322 255 260 0 0
ID=OCMPNG_50810;Name=hypothetical_protein;locus_tag=OCMPNG_50810;product=hypothetical_protein contig_5736 157 423 177 182 444 0 0
ID=OCMPNG_50900;Name=Tripartite_tricarboxylate_transporter_permease;locus_tag=OCMPNG_50900;product=Tripartite_tricarboxylate_transporter_permease;Dbxref=SO:0001217	UniRef:UniRef50_A0A7X8BGT1 contig_5759 248 421 442 174 0
ID=OCMPNG_50905;Name=Tripartite_tricarboxylate_transporter_permease;locus_tag=OCMPNG_50905;product=Tripartite_tricarboxylate_transporter_permease;Dbxref=SO:0001217	UniRef:UniRef50_A0A7X8BGT1 contig_5760 248 421 442 174 0
ID=OCMPNG_50920;Name=Tripartite_tricarboxylate_transporter_permease;locus_tag=OCMPNG_50920;product=Tripartite_tricarboxylate_transporter_permease;Dbxref=SO:0001217	UniRef:UniRef50_A0A7X8BGT1 contig_5763 248 421 442 174 0
ID=OCMPNG_52650;Name=Tripartite_tricarboxylate_transporter_permease;locus_tag=OCMPNG_52650;product=Tripartite_tricarboxylate_transporter_permease;Dbxref=SO:0001217	UniRef:UniRef50_A0A7X8BGT1 contig_6318 189 362 64 0
ID=OCMPNG_52675;Name=hypothetical_protein;locus_tag=OCMPNG_52675;product=hypothetical_protein;Dbxref=PFAM:PF00198.26 contig_6324 134 316 164 0 0

### Sheet: 12A
ID=OCMPNG_20880;Name=hypothetical_protein;locus_tag=OCMPNG_20880;product=hypothetical_protein contig_1006 113 268 0 1425
ID=OCMPNG_20885;Name=hypothetical_protein;locus_tag=OCMPNG_20885;product=hypothetical_protein contig_1006 441 569 0 1425
ID=OCMPNG_20890;Name=hypothetical_protein;locus_tag=OCMPNG_20890;product=hypothetical_protein contig_1006 566 901 0 1425
ID=OCMPNG_20895;Name=hypothetical_protein;locus_tag=OCMPNG_20895;product=hypothetical_protein contig_1006 1030 1158 0 1425
ID=OCMPNG_20900;Name=hypothetical_protein;locus_tag=OCMPNG_20900;product=hypothetical_protein contig_1006 1166 1411 1425 0 0
ID=OCMPNG_27340;Name=hypothetical_protein;locus_tag=OCMPNG_27340;product=hypothetical_protein contig_1578 94 534 100 0 0
ID=OCMPNG_27345;Name=hypothetical_protein;locus_tag=OCMPNG_27345;product=hypothetical_protein contig_1578 545 985 100 0
ID=OCMPNG_27715;Name=hypothetical_protein;locus_tag=OCMPNG_27715;product=hypothetical_protein contig_1616 241 441 0 965
ID=OCMPNG_27720;Name=hypothetical_protein;locus_tag=OCMPNG_27720;product=hypothetical_protein contig_1616 570 698 0 965
ID=OCMPNG_27725;Name=hypothetical_protein;locus_tag=OCMPNG_27725;product=hypothetical_protein contig_1616 706 951 965 0 0
ID=OCMPNG_27830;Name=hypothetical_protein;locus_tag=OCMPNG_27830;product=hypothetical_protein contig_1629 191 538 197 0 0
ID=OCMPNG_27835;Name=hypothetical_protein;locus_tag=OCMPNG_27835;product=hypothetical_protein contig_1629 550 924 197 0
ID=OCMPNG_28980;Name=hypothetical_protein;locus_tag=OCMPNG_28980;product=hypothetical_protein contig_1770 159 359 0 883
ID=OCMPNG_28985;Name=hypothetical_protein;locus_tag=OCMPNG_28985;product=hypothetical_protein contig_1770 488 616 0 883
ID=OCMPNG_28990;Name=hypothetical_protein;locus_tag=OCMPNG_28990;product=hypothetical_protein contig_1770 624 869 883 0 0
ID=OCMPNG_29910;Name=hypothetical_protein;locus_tag=OCMPNG_29910;product=hypothetical_protein contig_1876 171 416 0 836
ID=OCMPNG_29915;Name=hypothetical_protein;locus_tag=OCMPNG_29915;product=hypothetical_protein contig_1876 424 552 0 836
ID=OCMPNG_29920;Name=hypothetical_protein;locus_tag=OCMPNG_29920;product=hypothetical_protein contig_1876 725 880 836 0 0
ID=OCMPNG_34620;Name=hypothetical_protein;locus_tag=OCMPNG_34620;product=hypothetical_protein;Dbxref=PFAM:PF09339.13 contig_2429 340 549 614 0 0
ID=OCMPNG_35950;Name=hypothetical_protein;locus_tag=OCMPNG_35950;product=hypothetical_protein contig_2630 94 534 100 575 0 0
ID=OCMPNG_43605;Name=hypothetical_protein;locus_tag=OCMPNG_43605;product=hypothetical_protein contig_3994 45 497 174 0 0
ID=OCMPNG_46475;Name=Tripartite_tricarboxylate_transporter_permease;locus_tag=OCMPNG_46475;product=Tripartite_tricarboxylate_transporter_permease;Dbxref=SO:0001217	UniRef:UniRef50_A0A7X8BGT1 contig_4593 62 235 255 0 524
ID=OCMPNG_46520;Name=Tripartite_tricarboxylate_transporter_permease;locus_tag=OCMPNG_46520;product=Tripartite_tricarboxylate_transporter_permease;Dbxref=SO:0001217	UniRef:UniRef50_A0A7X8BGT1 contig_4601 62 235 255 0 523
ID=OCMPNG_46525;Name=hypothetical_protein;locus_tag=OCMPNG_46525;product=hypothetical_protein contig_4601 329 502 523 255 0
ID=OCMPNG_46530;Name=hypothetical_protein;locus_tag=OCMPNG_46530;product=hypothetical_protein contig_4602 329 502 523 255 0
ID=OCMPNG_50580;Name=hypothetical_protein;locus_tag=OCMPNG_50580;product=hypothetical_protein contig_5673 62 322 255 0 0
ID=OCMPNG_50810;Name=hypothetical_protein;locus_tag=OCMPNG_50810;product=hypothetical_protein contig_5736 157 423 177 182 444 0 0
ID=OCMPNG_50900;Name=Tripartite_tricarboxylate_transporter_permease;locus_tag=OCMPNG_50900;product=Tripartite_tricarboxylate_transporter_permease;Dbxref=SO:0001217	UniRef:UniRef50_A0A7X8BGT1 contig_5759 248 421 442 174 0
ID=OCMPNG_50905;Name=Tripartite_tricarboxylate_transporter_permease;locus_tag=OCMPNG_50905;product=Tripartite_tricarboxylate_transporter_permease;Dbxref=SO:0001217	UniRef:UniRef50_A0A7X8BGT1 contig_5760 248 421 442 174 0
ID=OCMPNG_50920;Name=Tripartite_tricarboxylate_transporter_permease;locus_tag=OCMPNG_50920;product=Tripartite_tricarboxylate_transporter_permease;Dbxref=SO:0001217	UniRef:UniRef50_A0A7X8BGT1 contig_5763 248 421 442 174 0
ID=OCMPNG_52650;Name=Tripartite_tricarboxylate_transporter_permease;locus_tag=OCMPNG_52650;product=Tripartite_tricarboxylate_transporter_permease;Dbxref=SO:0001217	UniRef:UniRef50_A0A7X8BGT1 contig_6318 189 362 64 0

### Sheet: 13A
ID=OCMPNG_20880;Name=hypothetical_protein;locus_tag=OCMPNG_20880;product=hypothetical_protein contig_1006 113 268 0 1425
ID=OCMPNG_20885;Name=hypothetical_protein;locus_tag=OCMPNG_20885;product=hypothetical_protein contig_1006 441 569 0 1425
ID=OCMPNG_20890;Name=hypothetical_protein;locus_tag=OCMPNG_20890;product=hypothetical_protein contig_1006 566 901 0 1425
ID=OCMPNG_20895;Name=hypothetical_protein;locus_tag=OCMPNG_20895;product=hypothetical_protein contig_1006 1030 1158 0 1425
ID=OCMPNG_20900;Name=hypothetical_protein;locus_tag=OCMPNG_20900;product=hypothetical_protein contig_1006 1166 1411 1425 0 0
ID=OCMPNG_27340;Name=hypothetical_protein;locus_tag=OCMPNG_27340;product=hypothetical_protein contig_1578 94 534 100 0 0
ID=OCMPNG_27345;Name=hypothetical_protein;locus_tag=OCMPNG_27345;product=hypothetical_protein contig_1578 545 985 100 0
ID=OCMPNG_27715;Name=hypothetical_protein;locus_tag=OCMPNG_27715;product=hypothetical_protein contig_1616 241 441 0 965
ID=OCMPNG_27720;Name=hypothetical_protein;locus_tag=OCMPNG_27720;product=hypothetical_protein contig_1616 570 698 0 965
ID=OCMPNG_27725;Name=hypothetical_protein;locus_tag=OCMPNG_27725;product=hypothetical_protein contig_1616 706 951 965 0 0
ID=OCMPNG_27830;Name=hypothetical_protein;locus_tag=OCMPNG_27830;product=hypothetical_protein contig_1629 191 538 197 0 0
ID=OCMPNG_27835;Name=hypothetical_protein;locus_tag=OCMPNG_27835;product=hypothetical_protein contig_1629 550 924 197 0
ID=OCMPNG_28980;Name=hypothetical_protein;locus_tag=OCMPNG_28980;product=hypothetical_protein contig_1770 159 359 0 883
ID=OCMPNG_28985;Name=hypothetical_protein;locus_tag=OCMPNG_28985;product=hypothetical_protein contig_1770 488 616 0 883
ID=OCMPNG_28990;Name=hypothetical_protein;locus_tag=OCMPNG_28990;product=hypothetical_protein contig_1770 624 869 883 0 0
ID=OCMPNG_29910;Name=hypothetical_protein;locus_tag=OCMPNG_29910;product=hypothetical_protein contig_1876 171 416 0 836
ID=OCMPNG_29915;Name=hypothetical_protein;locus_tag=OCMPNG_29915;product=hypothetical_protein contig_1876 424 552 0 836
ID=OCMPNG_29920;Name=hypothetical_protein;locus_tag=OCMPNG_29920;product=hypothetical_protein contig_1876 725 880 836 0 0
ID=OCMPNG_34620;Name=hypothetical_protein;locus_tag=OCMPNG_34620;product=hypothetical_protein;Dbxref=PFAM:PF09339.13 contig_2429 340 549 614 0 0
ID=OCMPNG_35950;Name=hypothetical_protein;locus_tag=OCMPNG_35950;product=hypothetical_protein contig_2630 94 534 100 575 0 0
ID=OCMPNG_43605;Name=hypothetical_protein;locus_tag=OCMPNG_43605;product=hypothetical_protein contig_3994 45 497 174 0 0
ID=OCMPNG_46475;Name=Tripartite_tricarboxylate_transporter_permease;locus_tag=OCMPNG_46475;product=Tripartite_tricarboxylate_transporter_permease;Dbxref=SO:0001217	UniRef:UniRef50_A0A7X8BGT1 contig_4593 62 235 255 0 524
ID=OCMPNG_46520;Name=Tripartite_tricarboxylate_transporter_permease;locus_tag=OCMPNG_46520;product=Tripartite_tricarboxylate_transporter_permease;Dbxref=SO:0001217	UniRef:UniRef50_A0A7X8BGT1 contig_4601 62 235 255 0 523
ID=OCMPNG_46525;Name=hypothetical_protein;locus_tag=OCMPNG_46525;product=hypothetical_protein contig_4601 329 502 523 255 0
ID=OCMPNG_46530;Name=hypothetical_protein;locus_tag=OCMPNG_46530;product=hypothetical_protein contig_4602 329 502 523 255 0
ID=OCMPNG_50580;Name=hypothetical_protein;locus_tag=OCMPNG_50580;product=hypothetical_protein contig_5673 62 322 255 0 0
ID=OCMPNG_50810;Name=hypothetical_protein;locus_tag=OCMPNG_50810;product=hypothetical_protein contig_5736 157 423 177 444 0 0
ID=OCMPNG_50900;Name=Tripartite_tricarboxylate_transporter_permease;locus_tag=OCMPNG_50900;product=Tripartite_tricarboxylate_transporter_permease;Dbxref=SO:0001217	UniRef:UniRef50_A0A7X8BGT1 contig_5759 248 421 442 174 0
ID=OCMPNG_50905;Name=Tripartite_tricarboxylate_transporter_permease;locus_tag=OCMPNG_50905;product=Tripartite_tricarboxylate_transporter_permease;Dbxref=SO:0001217	UniRef:UniRef50_A0A7X8BGT1 contig_5760 248 421 442 174 0
ID=OCMPNG_50920;Name=Tripartite_tricarboxylate_transporter_permease;locus_tag=OCMPNG_50920;product=Tripartite_tricarboxylate_transporter_permease;Dbxref=SO:0001217	UniRef:UniRef50_A0A7X8BGT1 contig_5763 248 421 442 174 0
ID=OCMPNG_52650;Name=Tripartite_tricarboxylate_transporter_permease;locus_tag=OCMPNG_52650;product=Tripartite_tricarboxylate_transporter_permease;Dbxref=SO:0001217	UniRef:UniRef50_A0A7X8BGT1 contig_6318 189 362 64 0

### Sheet: 14A
ID=OCMPNG_20880;Name=hypothetical_protein;locus_tag=OCMPNG_20880;product=hypothetical_protein contig_1006 113 268 0 1425
ID=OCMPNG_20885;Name=hypothetical_protein;locus_tag=OCMPNG_20885;product=hypothetical_protein contig_1006 441 569 0 1425
ID=OCMPNG_20890;Name=hypothetical_protein;locus_tag=OCMPNG_20890;product=hypothetical_protein contig_1006 566 901 0 1425
ID=OCMPNG_20895;Name=hypothetical_protein;locus_tag=OCMPNG_20895;product=hypothetical_protein contig_1006 1030 1158 0 1425
ID=OCMPNG_20900;Name=hypothetical_protein;locus_tag=OCMPNG_20900;product=hypothetical_protein contig_1006 1166 1411 1425 0 0
ID=OCMPNG_27715;Name=hypothetical_protein;locus_tag=OCMPNG_27715;product=hypothetical_protein contig_1616 241 441 0 965
ID=OCMPNG_27720;Name=hypothetical_protein;locus_tag=OCMPNG_27720;product=hypothetical_protein contig_1616 570 698 0 965
ID=OCMPNG_27725;Name=hypothetical_protein;locus_tag=OCMPNG_27725;product=hypothetical_protein contig_1616 706 951 965 0 0
ID=OCMPNG_28980;Name=hypothetical_protein;locus_tag=OCMPNG_28980;product=hypothetical_protein contig_1770 159 359 0 883
ID=OCMPNG_28985;Name=hypothetical_protein;locus_tag=OCMPNG_28985;product=hypothetical_protein contig_1770 488 616 0 883
ID=OCMPNG_28990;Name=hypothetical_protein;locus_tag=OCMPNG_28990;product=hypothetical_protein contig_1770 624 869 883 0 0
ID=OCMPNG_29910;Name=hypothetical_protein;locus_tag=OCMPNG_29910;product=hypothetical_protein contig_1876 171 416 0 836
ID=OCMPNG_29915;Name=hypothetical_protein;locus_tag=OCMPNG_29915;product=hypothetical_protein contig_1876 424 552 0 836
ID=OCMPNG_29920;Name=hypothetical_protein;locus_tag=OCMPNG_29920;product=hypothetical_protein contig_1876 725 880 836 0 0
ID=OCMPNG_34620;Name=hypothetical_protein;locus_tag=OCMPNG_34620;product=hypothetical_protein;Dbxref=PFAM:PF09339.13 contig_2429 340 549 614 0 0
ID=OCMPNG_43605;Name=hypothetical_protein;locus_tag=OCMPNG_43605;product=hypothetical_protein contig_3994 45 497 174 0 0
ID=OCMPNG_46475;Name=Tripartite_tricarboxylate_transporter_permease;locus_tag=OCMPNG_46475;product=Tripartite_tricarboxylate_transporter_permease;Dbxref=SO:0001217	UniRef:UniRef50_A0A7X8BGT1 contig_4593 62 235 255 0 524
ID=OCMPNG_46520;Name=Tripartite_tricarboxylate_transporter_permease;locus_tag=OCMPNG_46520;product=Tripartite_tricarboxylate_transporter_permease;Dbxref=SO:0001217	UniRef:UniRef50_A0A7X8BGT1 contig_4601 62 235 255 0 523
ID=OCMPNG_46525;Name=hypothetical_protein;locus_tag=OCMPNG_46525;product=hypothetical_protein contig_4601 329 502 523 255 0
ID=OCMPNG_46530;Name=hypothetical_protein;locus_tag=OCMPNG_46530;product=hypothetical_protein contig_4602 329 502 523 255 0
ID=OCMPNG_50580;Name=hypothetical_protein;locus_tag=OCMPNG_50580;product=hypothetical_protein contig_5673 62 322 255 0 0
ID=OCMPNG_50810;Name=hypothetical_protein;locus_tag=OCMPNG_50810;product=hypothetical_protein contig_5736 157 423 177 444 0 0
ID=OCMPNG_50900;Name=Tripartite_tricarboxylate_transporter_permease;locus_tag=OCMPNG_50900;product=Tripartite_tricarboxylate_transporter_permease;Dbxref=SO:0001217	UniRef:UniRef50_A0A7X8BGT1 contig_5759 248 421 442 174 0
ID=OCMPNG_50905;Name=Tripartite_tricarboxylate_transporter_permease;locus_tag=OCMPNG_50905;product=Tripartite_tricarboxylate_transporter_permease;Dbxref=SO:0001217	UniRef:UniRef50_A0A7X8BGT1 contig_5760 248 421 442 174 0
ID=OCMPNG_50920;Name=Tripartite_tricarboxylate_transporter_permease;locus_tag=OCMPNG_50920;product=Tripartite_tricarboxylate_transporter_permease;Dbxref=SO:0001217	UniRef:UniRef50_A0A7X8BGT1 contig_5763 248 421 442 174 0
ID=OCMPNG_52650;Name=Tripartite_tricarboxylate_transporter_permease;locus_tag=OCMPNG_52650;product=Tripartite_tricarboxylate_transporter_permease;Dbxref=SO:0001217	UniRef:UniRef50_A0A7X8BGT1 contig_6318 189 362 64 0

### Sheet: 15A
ID=OCMPNG_46475;Name=Tripartite_tricarboxylate_transporter_permease;locus_tag=OCMPNG_46475;product=Tripartite_tricarboxylate_transporter_permease;Dbxref=SO:0001217	UniRef:UniRef50_A0A7X8BGT1 contig_4593 62 235 255 0 0
ID=OCMPNG_50580;Name=hypothetical_protein;locus_tag=OCMPNG_50580;product=hypothetical_protein contig_5673 62 322 255 0 0
ID=OCMPNG_50810;Name=hypothetical_protein;locus_tag=OCMPNG_50810;product=hypothetical_protein contig_5736 157 423 177 0 0
